# 3D Visualization and Proteomic Analysis of Human Cardiac Transthyretin Amyloidosis Tissue Reveals Microangiopathy and Capillary Occlusion

**DOI:** 10.64898/2026.02.09.704431

**Authors:** Joseph P. Donnelly, Jan-Hannes Schäfer, Leonard Yoon, Lynee Massey, Carl Ash, Zi Gao, Karina Nugroho, Marcus Jäger, Zhengyuan Pang, Robert T. O’Neill, Mathew S. Maurer, Evan T. Powers, Gabriel C. Lander, Li Ye, Jeffery W. Kelly

## Abstract

**Background:** Transthyretin amyloidosis (ATTR) is a progressive, degenerative disease affecting the heart and other organ systems, as well as the peripheral, autonomic, and central nervous systems. Although pharmacological and genetic evidence establishes aggregation as a driver of ATTR pathology, the mechanism by which aggregation compromises post-mitotic tissue function is poorly understood. We utilized bottom-up proteomics on wild-type (WT) human cardiac (WT/WT genotype) and V122I human cardiac (V122I/WT genotype) tissue, combined with tissue clearing technology to create an optically transparent tissue architecture to visualize three-dimensional relationships, to better understand TTR cardiomyopathy (CM).

**Methods:** Flash-frozen 0.5 mm cardiac tissue slices from human subjects with end-stage WT-TTR CM, end-stage V122I CM, and slices from an age-matched human control were used for these experiments. Fibril extraction from diseased tissue followed published protocols. Strong denaturant-mediated proteome tissue extraction on samples from each subject facilitated bottom-up proteomics by using liquid chromatography (LC)-mass spectrometry (MS)/MS. Tissue clearing was performed on 0.5 mm cardiac slices utilizing a lauryl sulfate-based lipid removal strategy. Slices were stained using indirect immunofluorescence with antibodies to protein targets identified by proteomics. We used an antibody to non-native TTR and AmyTracker 480 (an oligothiophene dye that binds to amyloid fibrils) to image TTR deposits. ATTR fibrils were characterized structurally using cryogenic electron microscopy (cryo-EM) followed by helical reconstruction.

**Results:** Proteomic cardiac analysis afforded high spectral counts for transthyretin (TTR) and proteins typically associated with amyloid fibrils, e.g. serum amyloid P (APCS). Fibril and cardiac homogenate proteomics revealed high levels of angiogenic and hemostatic proteins, including those composing the complement and coagulation cascades. 3D imaging revealed loss of normal microvascular architecture in CM samples with regions of hyper- and hypovascularization. Microvascular obstruction by capillary thrombosis was also observed in CM. ATTR fibrils adopted the common spearhead fold and were decorated with collagen VI (COLVI), an extracellular matrix component.

**Conclusions:** We hypothesize that ATTR CM is a microangiopathy driven by capillary bed thrombo-inflammation and dysregulated angiogenic revascularization. Phenotypic convergence of WT ATTR CM and V122I ATTR CM was observed via proteomics, 3D imaging, and ex vivo fibril characterization by cryo-EM. We provide evidence of capillary thrombosis in ex vivo ATTR CM tissue. Vasodilation and increased capillary permeability expose components of the vascular basement membrane (VBM) to misfolded TTR. These components are known to promote TTR aggregation and stabilize amyloid fibrils in the extracellular space. Congestion of the VBM prevents appropriate revascularization, reducing cardiac exertional capacity over time, leading to heart failure. Our ATTR CM heart tissue proteomics data shows significant overlap with the proteomic profiles of human AD brain tissues, revealing key amyloid, coagulation, complement, and angiogenesis proteins being changed in amyloidoses.

## Supplementary material for "3D Visualization and Proteomic Analysis of Human Cardiac Transthyretin Amyloidosis Tissue Reveals Microangiopathy and Capillary Occlusion": Table S4

### Sheet: ATTR Fibril Proteomics
accession	spec count	peptide num	norm int m/z_130.134825_WTf1	norm int m/z_132.141535_WTf2	norm int m/z_133.14489_WTf3	norm int m/z_131.13818_Vf1	norm int m/z_132.147855_Vf2	norm int m/z_133.15121_Vf3	WT Fibril Avg	V122I Fibril Avg	Gene Name	description
P04217	4	4	1.1663e+06	1053386	794514	392887	778846	626808	1.00473e+06	599514	A1BG	Alpha-1B-glycoprotein OS=Homo sapiens (Human) OX=9606 GN=A1BG PE=1 SV=4	Membrane-spanning 4-domains subfamily A member 6A
P01023	5	5	230274	235852	256507	135239	199901	158518	240878	164553	A2M	Alpha-2-macroglobulin OS=Homo sapiens (Human) OX=9606 GN=A2M PE=1 SV=3	Transthyretin
Q9NPC4	6	6	383404	311369	360005	123406	289186	163209	351593	191934	A4GALT	Lactosylceramide 4-alpha-galactosyltransferase OS=Homo sapiens (Human) OX=9606 GN=A4GALT PE=1 SV=1	Hyaluronan and proteoglycan link protein 1
Q7Z7G0	4	4	1.17431e+06	843876	767370	222119	424989	268401	928520	305170	ABI3BP	Target of Nesh-SH3 OS=Homo sapiens (Human) OX=9606 GN=ABI3BP PE=1 SV=1	Beta-parvin
O14639	8	8	316366	400212	394024	217432	449707	345934	370201	337691	ABLIM1	Actin-binding LIM protein 1 OS=Homo sapiens (Human) OX=9606 GN=ABLIM1 PE=1 SV=3	Versican core protein
P42765	44	44	953036	694982	903952	489598	614411	499249	850657	534419	ACAA2	3-ketoacyl-CoA thiolase, mitochondrial OS=Homo sapiens (Human) OX=9606 GN=ACAA2 PE=1 SV=2	Kinesin-like protein KIF11
Q9UKU7	3	3	360164	445214	491498	250254	445573	352773	432292	349533	ACAD8	Isobutyryl-CoA dehydrogenase, mitochondrial OS=Homo sapiens (Human) OX=9606 GN=ACAD8 PE=1 SV=1	Mitochondrial import inner membrane translocase subunit TIM50
Q9H845	11	11	46132.9	165856	422226	36314.6	508923	344998	211405	296745	ACAD9	Complex I assembly factor ACAD9, mitochondrial OS=Homo sapiens (Human) OX=9606 GN=ACAD9 PE=1 SV=1	ATP synthase subunit f, mitochondrial
P28330	12	12	125110	532885	674302	240141	557972	391375	444099	396496	ACADL	Long-chain specific acyl-CoA dehydrogenase, mitochondrial OS=Homo sapiens (Human) OX=9606 GN=ACADL PE=1 SV=2	Mast cell carboxypeptidase A
P11310	97	97	1.26999e+06	712224	753549	469890	782659	486221	911921	579590	ACADM	Medium-chain specific acyl-CoA dehydrogenase, mitochondrial OS=Homo sapiens (Human) OX=9606 GN=ACADM PE=1 SV=1	ATP synthase subunit a
P16219	27	27	632937	419181	451075	285008	478767	339741	501064	367838	ACADS	Short-chain specific acyl-CoA dehydrogenase, mitochondrial OS=Homo sapiens (Human) OX=9606 GN=ACADS PE=1 SV=1	NADH dehydrogenase [ubiquinone] 1 beta subcomplex subunit 5, mitochondrial
P45954	11	11	89435.6	126058	171474	57555.3	194012	120965	128989	124178	ACADSB	Short/branched chain specific acyl-CoA dehydrogenase, mitochondrial OS=Homo sapiens (Human) OX=9606 GN=ACADSB PE=1 SV=1	FERM and PDZ domain-containing protein 1
P49748	218	218	2.06132e+06	1.39279e+06	1.34148e+06	856731	1.29691e+06	799156	1.59853e+06	984265	ACADVL	Very long-chain specific acyl-CoA dehydrogenase, mitochondrial OS=Homo sapiens (Human) OX=9606 GN=ACADVL PE=1 SV=1	ATP synthase subunit g, mitochondrial
P24752	80	80	926960	620175	692158	382120	623388	454283	746431	486597	ACAT1	Acetyl-CoA acetyltransferase, mitochondrial OS=Homo sapiens (Human) OX=9606 GN=ACAT1 PE=1 SV=1	ATPase family AAA domain-containing protein 1
Q99798	271	271	966058	679311	743055	290779	781649	492740	796141	521723	ACO2	Aconitate hydratase, mitochondrial OS=Homo sapiens (Human) OX=9606 GN=ACO2 PE=1 SV=2	Serine/threonine-protein phosphatase 2A catalytic subunit alpha isoform
Q9NPJ3	10	10	1.11511e+06	605358	634541	355539	541113	413332	785003	436662	ACOT13	Acyl-coenzyme A thioesterase 13 OS=Homo sapiens (Human) OX=9606 GN=ACOT13 PE=1 SV=1	Serine beta-lactamase-like protein LACTB, mitochondrial
Q9Y305	17	17	508353	402658	390053	241864	360027	269862	433688	290584	ACOT9	Acyl-coenzyme A thioesterase 9, mitochondrial OS=Homo sapiens (Human) OX=9606 GN=ACOT9 PE=1 SV=2	T-complex protein 1 subunit beta
P33121	55	55	970862	794189	692355	592200	658958	733036	819136	661398	ACSL1	Long-chain-fatty-acid--CoA ligase 1 OS=Homo sapiens (Human) OX=9606 GN=ACSL1 PE=1 SV=1	Radixin
Q9H6R3	4	4	604558	510371	426553	205833	427090	330387	513828	321103	ACSS3	Acyl-CoA synthetase short-chain family member 3, mitochondrial OS=Homo sapiens (Human) OX=9606 GN=ACSS3 PE=1 SV=1	Histone H3.3
P68133	1048	1048	98503.5	153631	206199	191950	199105	252591	152778	214548	ACTA1	Actin, alpha skeletal muscle OS=Homo sapiens (Human) OX=9606 GN=ACTA1 PE=1 SV=1	ATP synthase subunit e, mitochondrial
P12814	310	310	322640	313933	321010	209828	296433	245496	319194	250585	ACTN1	Alpha-actinin-1 OS=Homo sapiens (Human) OX=9606 GN=ACTN1 PE=1 SV=2	Importin-5
P35609	1033	1033	312054	642061	890169	679245	741293	636036	614762	685525	ACTN2	Alpha-actinin-2 OS=Homo sapiens (Human) OX=9606 GN=ACTN2 PE=1 SV=1	Calpain small subunit 1
Q08043	214	214	18885	92098	97097	45140	52320	44117	69360	47192.3	ACTN3	Alpha-actinin-3 OS=Homo sapiens (Human) OX=9606 GN=ACTN3 PE=1 SV=2	Platelet glycoprotein 4
O43707	170	170	321645	511272	694407	195504	350715	273979	509108	273399	ACTN4	Alpha-actinin-4 OS=Homo sapiens (Human) OX=9606 GN=ACTN4 PE=1 SV=2	Dehydrogenase/reductase SDR family member 4
P61163	6	6	161396	168504	182773	72803	138851	92823	170891	101492	ACTR1A	Alpha-centractin OS=Homo sapiens (Human) OX=9606 GN=ACTR1A PE=1 SV=1	Cytochrome b-c1 complex subunit 10
P61158	3	3	189868	199696	193050	68633	125094	105683	194205	99803.3	ACTR3	Actin-related protein 3 OS=Homo sapiens (Human) OX=9606 GN=ACTR3 PE=1 SV=3	Cytochrome c oxidase subunit 7A1, mitochondrial
P14621	2	2	1.21236e+06	1069199	1079691	518814	1.1571e+06	940216	1.12042e+06	872042	ACYP2	Acylphosphatase-2 OS=Homo sapiens (Human) OX=9606 GN=ACYP2 PE=1 SV=2	Cytochrome b-c1 complex subunit 1, mitochondrial
Q9UHI8	40	40	2.9618e+06	2.53151e+06	1.41207e+06	464969	1.6313e+06	924509	2.30179e+06	1.00693e+06	ADAMTS1	A disintegrin and metalloproteinase with thrombospondin motifs 1 OS=Homo sapiens (Human) OX=9606 GN=ADAMTS1 PE=1 SV=4	Transmembrane glycoprotein NMB
O75173	2	2	862052	726926	624353	194836	527168	315108	737777	345704	ADAMTS4	A disintegrin and metalloproteinase with thrombospondin motifs 4 OS=Homo sapiens (Human) OX=9606 GN=ADAMTS4 PE=1 SV=3	Cytochrome b-c1 complex subunit 8
P82987	8	8	1.04397e+06	1.06817e+06	980815	297603	676146	407445	1.03099e+06	460398	ADAMTSL3	ADAMTS-like protein 3 OS=Homo sapiens (Human) OX=9606 GN=ADAMTSL3 PE=1 SV=4	Calpain-2 catalytic subunit
P11766	4	4	654492	631692	523650	349131	500764	396106	603278	415334	ADH5	Alcohol dehydrogenase class-3 OS=Homo sapiens (Human) OX=9606 GN=ADH5 PE=1 SV=4	ATP synthase F(0) complex subunit B1, mitochondrial
Q8NDY3	14	14	766675	608326	637140	416786	478816	493773	670714	463125	ADPRHL1	[Protein ADP-ribosylarginine] hydrolase-like protein 1 OS=Homo sapiens (Human) OX=9606 GN=ADPRHL1 PE=2 SV=1	T-complex protein 1 subunit eta
Q8N142	7	7	271374	245551	219767	111474	162067	144067	245564	139203	ADSS1	Adenylosuccinate synthetase isozyme 1 OS=Homo sapiens (Human) OX=9606 GN=ADSS1 PE=1 SV=1	Endonuclease domain-containing 1 protein
Q9Y4W6	16	16	2.1864e+06	1.58475e+06	1569775	783841	1.11195e+06	848506	1.78031e+06	914765	AFG3L2	AFG3-like protein 2 OS=Homo sapiens (Human) OX=9606 GN=AFG3L2 PE=1 SV=2	Cytochrome c oxidase subunit 7C, mitochondrial
P35573	30	30	163156	236503	258980	126954	241064	194041	219546	187353	AGL	Glycogen debranching enzyme OS=Homo sapiens (Human) OX=9606 GN=AGL PE=1 SV=3	Chymase
P01019	3	3	179333	171216	190584	71525.7	189694	129841	180378	130354	AGT	Angiotensinogen OS=Homo sapiens (Human) OX=9606 GN=AGT PE=1 SV=1	Cartilage intermediate layer protein 1
Q09666	22	22	653757	704432	671285	460780	980135	740884	676491	727266	AHNAK	Neuroblast differentiation-associated protein AHNAK OS=Homo sapiens (Human) OX=9606 GN=AHNAK PE=1 SV=2	Sodium/potassium-transporting ATPase subunit beta-1
P02765	10	10	2.01837e+06	956701	921514	427819	835696	536805	1.29886e+06	600107	AHSG	Alpha-2-HS-glycoprotein OS=Homo sapiens (Human) OX=9606 GN=AHSG PE=1 SV=2	Apolipoprotein E
O95831	104	104	627786	618942	595188	304858	504850	443421	613972	417709	AIFM1	Apoptosis-inducing factor 1, mitochondrial OS=Homo sapiens (Human) OX=9606 GN=AIFM1 PE=1 SV=1	Microfibril-associated glycoprotein 4
P00568	24	24	834205	737070	632659	243029	570936	424095	734645	412687	AK1	Adenylate kinase isoenzyme 1 OS=Homo sapiens (Human) OX=9606 GN=AK1 PE=1 SV=3	Plasminogen receptor (KT)
P54819	15	15	128382	187513	216408	77033.1	202508	149793	177434	143111	AK2	Adenylate kinase 2, mitochondrial OS=Homo sapiens (Human) OX=9606 GN=AK2 PE=1 SV=2	Myocardial zonula adherens protein
Q9UIJ7	19	19	747003	621227	646762	432035	529764	445914	671664	469237	AK3	GTP:AMP phosphotransferase AK3, mitochondrial OS=Homo sapiens (Human) OX=9606 GN=AK3 PE=1 SV=4	Dolichyl-diphosphooligosaccharide--protein glycosyltransferase subunit 2
P27144	11	11	2.23791e+06	1.36821e+06	1.35398e+06	807583	1.01159e+06	765010	1.65337e+06	861395	AK4	Adenylate kinase 4, mitochondrial OS=Homo sapiens (Human) OX=9606 GN=AK4 PE=1 SV=1	Hypoxia up-regulated protein 1
P14550	2	2	185147	444568	456180	205676	379485	321390	361965	302184	AKR1A1	Aldo-keto reductase family 1 member A1 OS=Homo sapiens (Human) OX=9606 GN=AKR1A1 PE=1 SV=3	Delta(14)-sterol reductase TM7SF2
P13716	2	2	302330	291310	362994	161916	240384	219312	318878	207204	ALAD	Delta-aminolevulinic acid dehydratase OS=Homo sapiens (Human) OX=9606 GN=ALAD PE=1 SV=1	Alpha-parvin
P02768	255	255	1.74167e+06	692426	795807	456070	657498	478365	1.07663e+06	530644	ALB	Serum albumin OS=Homo sapiens (Human) OX=9606 GN=ALB PE=1 SV=2	Sorting and assembly machinery component 50 homolog
P05091	43	43	1.656e+06	1.07927e+06	957932	414940	780402	548514	1.23107e+06	581285	ALDH2	Aldehyde dehydrogenase, mitochondrial OS=Homo sapiens (Human) OX=9606 GN=ALDH2 PE=1 SV=2	Myotilin
P51648	8	8	384972	340424	371694	208305	355886	344029	365696	302740	ALDH3A2	Aldehyde dehydrogenase family 3 member A2 OS=Homo sapiens (Human) OX=9606 GN=ALDH3A2 PE=1 SV=1	Sarcalumenin
P30038	24	24	718494	540768	519386	219801	400666	295747	592883	305405	ALDH4A1	Delta-1-pyrroline-5-carboxylate dehydrogenase, mitochondrial OS=Homo sapiens (Human) OX=9606 GN=ALDH4A1 PE=1 SV=3	RalBP1-associated Eps domain-containing protein 2
P51649	4	4	1772400	1211815	1.08183e+06	430596	929842	624911	1.35535e+06	661783	ALDH5A1	Succinate-semialdehyde dehydrogenase, mitochondrial OS=Homo sapiens (Human) OX=9606 GN=ALDH5A1 PE=1 SV=2	Cytochrome c oxidase subunit 6C
Q02252	31	31	1.34378e+06	950281	1.05844e+06	412003	893178	530298	1.1175e+06	611826	ALDH6A1	Methylmalonate-semialdehyde dehydrogenase [acylating], mitochondrial OS=Homo sapiens (Human) OX=9606 GN=ALDH6A1 PE=1 SV=2	Phosphate carrier protein, mitochondrial
P49419	14	14	374635	303967	278293	122321	249666	186824	318965	186270	ALDH7A1	Alpha-aminoadipic semialdehyde dehydrogenase OS=Homo sapiens (Human) OX=9606 GN=ALDH7A1 PE=1 SV=5	Syntenin-1
P49189	10	10	802465	563671	534714	315039	687392	469743	633616	490725	ALDH9A1	4-trimethylaminobutyraldehyde dehydrogenase OS=Homo sapiens (Human) OX=9606 GN=ALDH9A1 PE=1 SV=3	40S ribosomal protein S18
P04075	122	122	605925	711547	833391	481912	562222	535235	716954	526456	ALDOA	Fructose-bisphosphate aldolase A OS=Homo sapiens (Human) OX=9606 GN=ALDOA PE=1 SV=2	Phospholipid transfer protein
P09972	36	36	376456	311175	278660	182940	213164	184719	322097	193607	ALDOC	Fructose-bisphosphate aldolase C OS=Homo sapiens (Human) OX=9606 GN=ALDOC PE=1 SV=2	Sushi repeat-containing protein SRPX2
P02760	28	28	2.09997e+06	1.89252e+06	1.82575e+06	481314	1727896	901633	1.93941e+06	1.03695e+06	AMBP	Protein AMBP OS=Homo sapiens (Human) OX=9606 GN=AMBP PE=1 SV=1	40S ribosomal protein S9
P03950	15	15	2.72222e+06	1.9471e+06	1.72222e+06	588180	1.41843e+06	863742	2.13051e+06	956785	ANG	Angiogenin OS=Homo sapiens (Human) OX=9606 GN=ANG PE=1 SV=1	A disintegrin and metalloproteinase with thrombospondin motifs 1
Q9UKU9	2	2	715598	545986	517262	365981	671858	469404	592949	502414	ANGPTL2	Angiopoietin-related protein 2 OS=Homo sapiens (Human) OX=9606 GN=ANGPTL2 PE=1 SV=1	Complement C4-A
Q15327	4	4	299940	244739	261793	272757	244502	241726	268824	252995	ANKRD1	Ankyrin repeat domain-containing protein 1 OS=Homo sapiens (Human) OX=9606 GN=ANKRD1 PE=1 SV=2	60S ribosomal protein L13a
P04083	18	18	501086	347507	389058	215793	342093	260876	412550	272921	ANXA1	Annexin A1 OS=Homo sapiens (Human) OX=9606 GN=ANXA1 PE=1 SV=2	Voltage-dependent calcium channel subunit alpha-2/delta-1
P50995	32	32	533474	361706	322581	203186	395187	307426	405920	301933	ANXA11	Annexin A11 OS=Homo sapiens (Human) OX=9606 GN=ANXA11 PE=1 SV=1	Lipopolysaccharide-binding protein
P27216	5	5	6.54794e+06	9.48844e+06	7825660	5240636	1.21486e+07	9.44219e+06	7.95401e+06	8943821	ANXA13	Annexin A13 OS=Homo sapiens (Human) OX=9606 GN=ANXA13 PE=1 SV=3	ATP synthase subunit alpha, mitochondrial
P07355	129	129	567886	457587	450909	267788	506311	389153	492127	387750	ANXA2	Annexin A2 OS=Homo sapiens (Human) OX=9606 GN=ANXA2 PE=1 SV=2	Ubiquinone biosynthesis monooxygenase COQ6, mitochondrial
P09525	7	7	858298	583960	516164	281145	552872	379865	652807	404627	ANXA4	Annexin A4 OS=Homo sapiens (Human) OX=9606 GN=ANXA4 PE=1 SV=4	Cytochrome b-c1 complex subunit 2, mitochondrial
P08758	75	75	536402	499613	523135	220862	641533	368389	519717	410262	ANXA5	Annexin A5 OS=Homo sapiens (Human) OX=9606 GN=ANXA5 PE=1 SV=2	Cytochrome b-c1 complex subunit 7
P08133	103	103	468765	462702	463924	225953	547718	357121	465130	376931	ANXA6	Annexin A6 OS=Homo sapiens (Human) OX=9606 GN=ANXA6 PE=1 SV=3	26S proteasome non-ATPase regulatory subunit 12
P20073	19	19	123426	107950	95270.5	50353.3	115675	80961.6	108882	82330	ANXA7	Annexin A7 OS=Homo sapiens (Human) OX=9606 GN=ANXA7 PE=1 SV=3	Proteasome subunit beta type-3
Q16853	8	8	2.34566e+06	1574890	1.66551e+06	1.26884e+06	1189636	1.38095e+06	1.86202e+06	1.27981e+06	AOC3	Membrane primary amine oxidase OS=Homo sapiens (Human) OX=9606 GN=AOC3 PE=1 SV=3	Exportin-1
P63010	7	7	366493	299320	273788	150281	348018	263131	313200	253810	AP2B1	AP-2 complex subunit beta OS=Homo sapiens (Human) OX=9606 GN=AP2B1 PE=1 SV=1	[Pyruvate dehydrogenase [acetyl-transferring]]-phosphatase 1, mitochondrial
P02743	102	102	1.33739e+07	1.03872e+07	5.21108e+06	1.88112e+06	3.63811e+06	3.37925e+06	9.6574e+06	2.96616e+06	APCS	Serum amyloid P-component OS=Homo sapiens (Human) OX=9606 GN=APCS PE=1 SV=2	Epoxide hydrolase 1
P27695	2	2	174845	235925	243052	54182.5	284672	174966	217941	171274	APEX1	DNA-(apurinic or apyrimidinic site) lyase OS=Homo sapiens (Human) OX=9606 GN=APEX1 PE=1 SV=2	Voltage-dependent anion-selective channel protein 3
P02647	109	109	1.20641e+06	756264	819521	544940	1.09979e+06	606947	927399	750558	APOA1	Apolipoprotein A-I OS=Homo sapiens (Human) OX=9606 GN=APOA1 PE=1 SV=1	Calsequestrin-2
P02652	5	5	1.50379e+06	1.07066e+06	1019951	461871	1058155	565840	1.19813e+06	695289	APOA2	Apolipoprotein A-II OS=Homo sapiens (Human) OX=9606 GN=APOA2 PE=1 SV=1	Apolipoprotein D
P06727	479	479	1.54247e+07	1.14626e+07	9.43719e+06	2.26207e+06	6.789e+06	3.71497e+06	1.21082e+07	4.25535e+06	APOA4	Apolipoprotein A-IV OS=Homo sapiens (Human) OX=9606 GN=APOA4 PE=1 SV=3	Cytochrome c oxidase subunit 5A, mitochondrial
Q9Y235	4	4	151106	245465	297987	273874	211804	218449	231519	234709	APOBEC2	C- U-editing enzyme APOBEC-2 OS=Homo sapiens (Human) OX=9606 GN=APOBEC2 PE=1 SV=1	Cytochrome c oxidase subunit 7A2, mitochondrial
P02654	35	35	3.44877e+06	2.34327e+06	1.94991e+06	888701	3.17706e+06	1.75591e+06	2.58065e+06	1.94056e+06	APOC1	Apolipoprotein C-I OS=Homo sapiens (Human) OX=9606 GN=APOC1 PE=1 SV=1
P05090	4	4	1.08284e+06	528630	605586	205922	795251	265714	739018	422296	APOD	Apolipoprotein D OS=Homo sapiens (Human) OX=9606 GN=APOD PE=1 SV=1
P02649	283	283	9.45768e+06	7.1294e+06	4.88178e+06	2.98228e+06	5.91474e+06	5.86232e+06	7.15629e+06	4.91978e+06	APOE	Apolipoprotein E OS=Homo sapiens (Human) OX=9606 GN=APOE PE=1 SV=1
P02749	16	16	733915	691318	589011	284690	454012	345422	671415	361375	APOH	Beta-2-glycoprotein 1 OS=Homo sapiens (Human) OX=9606 GN=APOH PE=1 SV=3
Q9BUR5	9	9	657896	441252	515350	325773	323476	245237	538166	298162	APOO	MICOS complex subunit MIC26 OS=Homo sapiens (Human) OX=9606 GN=APOO PE=1 SV=1	Voltage-dependent anion-selective channel protein 1
Q6UXV4	6	6	946788	603787	632586	305596	446749	406643	727720	386329	APOOL	MICOS complex subunit MIC27 OS=Homo sapiens (Human) OX=9606 GN=APOOL PE=1 SV=1
P18085	3	3	364160	312423	318255	265945	226223	258865	331613	250344	ARF4	ADP-ribosylation factor 4 OS=Homo sapiens (Human) OX=9606 GN=ARF4 PE=1 SV=3	Cytochrome c oxidase subunit 5B, mitochondrial
Q07960	5	5	243242	228525	215135	93745.8	199866	132413	228967	142008	ARHGAP1	Rho GTPase-activating protein 1 OS=Homo sapiens (Human) OX=9606 GN=ARHGAP1 PE=1 SV=1
P52565	6	6	170736	239972	346324	112520	92592.7	103435	252344	102849	ARHGDIA	Rho GDP-dissociation inhibitor 1 OS=Homo sapiens (Human) OX=9606 GN=ARHGDIA PE=1 SV=3	Sushi repeat-containing protein SRPX
P59998	3	3	868891	824949	741408	511047	634714	554952	811749	566904	ARPC4	Actin-related protein 2/3 complex subunit 4 OS=Homo sapiens (Human) OX=9606 GN=ARPC4 PE=1 SV=3
Q13510	16	16	614921	476270	379246	175778	320200	234667	490146	243548	ASAH1	Acid ceramidase OS=Homo sapiens (Human) OX=9606 GN=ASAH1 PE=1 SV=5
Q9BXN1	45	45	4.12637e+06	3.26495e+06	2.83731e+06	775886	2.21219e+06	1.1156e+06	3.40954e+06	1.36789e+06	ASPN	Asporin OS=Homo sapiens (Human) OX=9606 GN=ASPN PE=1 SV=2
Q8NBU5	5	5	11199.8	13431.6	17386	12656.4	23007.4	21933.2	14005.8	19199	ATAD1	ATPase family AAA domain-containing protein 1 OS=Homo sapiens (Human) OX=9606 GN=ATAD1 PE=1 SV=1	Vascular endothelial growth factor receptor 1
P05023	71	71	314152	322797	293172	165964	308454	256397	310040	243605	ATP1A1	Sodium/potassium-transporting ATPase subunit alpha-1 OS=Homo sapiens (Human) OX=9606 GN=ATP1A1 PE=1 SV=1
P50993	31	31	421660	593779	656008	247879	336336	340761	557149	308325	ATP1A2	Sodium/potassium-transporting ATPase subunit alpha-2 OS=Homo sapiens (Human) OX=9606 GN=ATP1A2 PE=1 SV=1
P13637	39	39	387412	317576	288215	223696	256750	232635	331068	237694	ATP1A3	Sodium/potassium-transporting ATPase subunit alpha-3 OS=Homo sapiens (Human) OX=9606 GN=ATP1A3 PE=1 SV=3
P05026	15	15	1.50974e+06	1.38138e+06	801742	760167	1.51244e+06	1.20384e+06	1.23096e+06	1.15882e+06	ATP1B1	Sodium/potassium-transporting ATPase subunit beta-1 OS=Homo sapiens (Human) OX=9606 GN=ATP1B1 PE=1 SV=1
P16615	295	295	234905	295186	413894	347506	399246	362554	314662	369768	ATP2A2	Sarcoplasmic/endoplasmic reticulum calcium ATPase 2 OS=Homo sapiens (Human) OX=9606 GN=ATP2A2 PE=1 SV=1
P25705	823	823	2.17565e+06	1.94826e+06	2.00312e+06	1.27141e+06	2.40666e+06	1.91558e+06	2.04234e+06	1.86455e+06	ATP5F1A	ATP synthase subunit alpha, mitochondrial OS=Homo sapiens (Human) OX=9606 GN=ATP5F1A PE=1 SV=1
P06576	681	681	1.29402e+06	1.09214e+06	1.27819e+06	800426	1.51044e+06	1.21644e+06	1.22145e+06	1.17577e+06	ATP5F1B	ATP synthase subunit beta, mitochondrial OS=Homo sapiens (Human) OX=9606 GN=ATP5F1B PE=1 SV=3	ATP synthase subunit O, mitochondrial
P36542	70	70	2.73759e+06	1.7549e+06	1.66255e+06	1.22857e+06	1.65471e+06	1.54921e+06	2.05168e+06	1.4775e+06	ATP5F1C	ATP synthase subunit gamma, mitochondrial OS=Homo sapiens (Human) OX=9606 GN=ATP5F1C PE=1 SV=1
P30049	44	44	685002	381527	436807	256800	253543	255836	501112	255393	ATP5F1D	ATP synthase subunit delta, mitochondrial OS=Homo sapiens (Human) OX=9606 GN=ATP5F1D PE=1 SV=2
Q9UII2	4	4	664124	710840	453326	145277	389536	268504	609430	267772	ATP5IF1	ATPase inhibitor, mitochondrial OS=Homo sapiens (Human) OX=9606 GN=ATP5IF1 PE=1 SV=1
P56385	16	16	1.46514e+06	899619	770883	534253	1.00389e+06	812025	1.04521e+06	783388	ATP5ME	ATP synthase subunit e, mitochondrial OS=Homo sapiens (Human) OX=9606 GN=ATP5ME PE=1 SV=2
P56134	29	29	2.71013e+06	1.47186e+06	1.24851e+06	1.1881e+06	1.24419e+06	1.36132e+06	1.81017e+06	1.26454e+06	ATP5MF	ATP synthase subunit f, mitochondrial OS=Homo sapiens (Human) OX=9606 GN=ATP5MF PE=1 SV=3
O75964	60	60	3.43153e+06	2.12462e+06	1.81804e+06	1.57725e+06	2.28664e+06	2.08165e+06	2.45806e+06	1.98184e+06	ATP5MG	ATP synthase subunit g, mitochondrial OS=Homo sapiens (Human) OX=9606 GN=ATP5MG PE=1 SV=3	ATP synthase subunit d, mitochondrial
P24539	64	64	4.30507e+06	2.39172e+06	2.35619e+06	2.14922e+06	2.4716e+06	2.44062e+06	3.01766e+06	2.35381e+06	ATP5PB	ATP synthase F(0) complex subunit B1, mitochondrial OS=Homo sapiens (Human) OX=9606 GN=ATP5PB PE=1 SV=2
O75947	97	97	3.99046e+06	2643719	2.5678e+06	1.80808e+06	2.25789e+06	2.03893e+06	3.06733e+06	2.03497e+06	ATP5PD	ATP synthase subunit d, mitochondrial OS=Homo sapiens (Human) OX=9606 GN=ATP5PD PE=1 SV=3
P18859	25	25	1.48023e+06	763932	702254	665803	914157	776299	982139	785420	ATP5PF	ATP synthase-coupling factor 6, mitochondrial OS=Homo sapiens (Human) OX=9606 GN=ATP5PF PE=1 SV=1
P48047	126	126	3.36191e+06	1.85663e+06	1.62941e+06	1.15113e+06	1.88058e+06	1.37872e+06	2.28265e+06	1.47015e+06	ATP5PO	ATP synthase subunit O, mitochondrial OS=Homo sapiens (Human) OX=9606 GN=ATP5PO PE=1 SV=1
O95817	6	6	242495	252268	239092	121836	205352	179568	244618	168919	BAG3	BAG family molecular chaperone regulator 3 OS=Homo sapiens (Human) OX=9606 GN=BAG3 PE=1 SV=3
P50895	3	3	227223	316342	395803	168343	214277	178736	313123	187119	BCAM	Basal cell adhesion molecule OS=Homo sapiens (Human) OX=9606 GN=BCAM PE=1 SV=2	Complement C3
O15382	6	6	476180	346708	297498	176944	290791	211739	373462	226491	BCAT2	Branched-chain-amino-acid aminotransferase, mitochondrial OS=Homo sapiens (Human) OX=9606 GN=BCAT2 PE=1 SV=2
P12694	3	3	156142	167330	187521	99337.7	163216	143270	170331	135274	BCKDHA	2-oxoisovalerate dehydrogenase subunit alpha, mitochondrial OS=Homo sapiens (Human) OX=9606 GN=BCKDHA PE=1 SV=2
Q9Y276	5	5	144220	119698	125952	79533.6	114495	89620.6	129957	94549.9	BCS1L	Mitochondrial chaperone BCS1 OS=Homo sapiens (Human) OX=9606 GN=BCS1L PE=1 SV=1
Q02338	31	31	690304	605762	690765	367350	679062	449685	662277	498699	BDH1	D-beta-hydroxybutyrate dehydrogenase, mitochondrial OS=Homo sapiens (Human) OX=9606 GN=BDH1 PE=1 SV=3
P21810	39	39	519470	404157	342104	230141	306762	271121	421910	269342	BGN	Biglycan OS=Homo sapiens (Human) OX=9606 GN=BGN PE=1 SV=2
P30043	5	5	429814	477934	574500	295789	351837	379659	494083	342428	BLVRB	Flavin reductase (NADPH) OS=Homo sapiens (Human) OX=9606 GN=BLVRB PE=1 SV=3
P35613	4	4	276655	250028	239307	204798	228550	190884	255330	208078	BSG	Basigin OS=Homo sapiens (Human) OX=9606 GN=BSG PE=1 SV=2
Q9Y6E2	7	7	87972.6	142733	164076	71257.9	137768	112390	131594	107139	BZW2	Basic leucine zipper and W2 domain-containing protein 2 OS=Homo sapiens (Human) OX=9606 GN=BZW2 PE=1 SV=1
P02746	3	3	3431041	3.00299e+06	3771078	1.62678e+06	5.1574e+06	2.21617e+06	3.4017e+06	3.00012e+06	C1QB	Complement C1q subcomponent subunit B OS=Homo sapiens (Human) OX=9606 GN=C1QB PE=1 SV=3	Vitronectin
Q07021	8	8	297263	184278	246027	140509	225990	164584	242523	177028	C1QBP	Complement component 1 Q subcomponent-binding protein, mitochondrial OS=Homo sapiens (Human) OX=9606 GN=C1QBP PE=1 SV=1
P02747	14	14	1.70531e+06	971257	1.0824e+06	619248	1.96466e+06	859685	1.25299e+06	1.14786e+06	C1QC	Complement C1q subcomponent subunit C OS=Homo sapiens (Human) OX=9606 GN=C1QC PE=1 SV=3
Q9BXJ0	5	5	2.93111e+06	2172786	3.21345e+06	623786	1.35594e+06	553006	2.77245e+06	844245	C1QTNF5	Complement C1q tumor necrosis factor-related protein 5 OS=Homo sapiens (Human) OX=9606 GN=C1QTNF5 PE=1 SV=1
P01024	295	295	9.83575e+06	7.24597e+06	5.68633e+06	1.47873e+06	3.52442e+06	3.24376e+06	7.58935e+06	2.74897e+06	C3	Complement C3 OS=Homo sapiens (Human) OX=9606 GN=C3 PE=1 SV=2
P0C0L4	82	82	4.23551e+06	3.44451e+06	2.74973e+06	670027	1.7166e+06	1.19226e+06	3.47658e+06	1.19296e+06	C4A	Complement C4-A OS=Homo sapiens (Human) OX=9606 GN=C4A PE=1 SV=2
P0C0L5	91	91	1.22001e+06	873551	792596	286254	734456	491786	962054	504166	C4B; C4B_2	Complement C4-B OS=Homo sapiens (Human) OX=9606 GN=C4B_2 PE=1 SV=2	ATP synthase subunit gamma, mitochondrial
P01031	29	29	1.72116e+06	1.29977e+06	930809	564738	1.05561e+06	943639	1.31725e+06	854661	C5	Complement C5 OS=Homo sapiens (Human) OX=9606 GN=C5 PE=1 SV=4
P07358	14	14	1.54914e+06	1.06606e+06	1.1759e+06	461752	1.05616e+06	636327	1.2637e+06	718081	C8B	Complement component C8 beta chain OS=Homo sapiens (Human) OX=9606 GN=C8B PE=1 SV=3
P07360	4	4	1159103	1020650	996920	371090	543764	408922	1.05889e+06	441258	C8G	Complement component C8 gamma chain OS=Homo sapiens (Human) OX=9606 GN=C8G PE=1 SV=3	Apolipoprotein C-I
P02748	46	46	2.40114e+06	1.55809e+06	1.33617e+06	574499	1.2523e+06	911052	1.76513e+06	912615	C9	Complement component C9 OS=Homo sapiens (Human) OX=9606 GN=C9 PE=1 SV=2
P54289	4	4	471519	359872	318864	163152	415024	299480	383418	292552	CACNA2D1	Voltage-dependent calcium channel subunit alpha-2/delta-1 OS=Homo sapiens (Human) OX=9606 GN=CACNA2D1 PE=1 SV=3
P27797	13	13	452480	476904	497254	266492	559413	371586	475546	399163	CALR	Calreticulin OS=Homo sapiens (Human) OX=9606 GN=CALR PE=1 SV=1	Microsomal glutathione S-transferase 3
Q13554	18	18	196798	186421	176678	116128	156714	157092	186633	143311	CAMK2B	Calcium/calmodulin-dependent protein kinase type II subunit beta OS=Homo sapiens (Human) OX=9606 GN=CAMK2B PE=1 SV=3
Q13557	56	56	414544	435329	476486	250264	527219	401114	442120	392866	CAMK2D	Calcium/calmodulin-dependent protein kinase type II subunit delta OS=Homo sapiens (Human) OX=9606 GN=CAMK2D PE=1 SV=3	Cytochrome c oxidase subunit 2
Q86VP6	2	2	126198	79104	99590.5	53859	117799	90713.5	101631	87457.2	CAND1	Cullin-associated NEDD8-dissociated protein 1 OS=Homo sapiens (Human) OX=9606 GN=CAND1 PE=1 SV=2
P27824	38	38	1.06194e+06	791195	818393	576365	881809	684226	890508	714133	CANX	Calnexin OS=Homo sapiens (Human) OX=9606 GN=CANX PE=1 SV=2
P07384	2	2	173254	187399	190724	101523	148853	129354	183792	126577	CAPN1	Calpain-1 catalytic subunit OS=Homo sapiens (Human) OX=9606 GN=CAPN1 PE=1 SV=1	Coagulation factor IX
P17655	4	4	99492.2	64128.2	51421.5	39300	73049.8	54495.2	71680.7	55615	CAPN2	Calpain-2 catalytic subunit OS=Homo sapiens (Human) OX=9606 GN=CAPN2 PE=1 SV=6	Voltage-dependent anion-selective channel protein 2
P04632	6	6	23301	18257.5	10622.2	10083.5	20643.8	14626.2	17393.6	15117.8	CAPNS1	Calpain small subunit 1 OS=Homo sapiens (Human) OX=9606 GN=CAPNS1 PE=1 SV=1
P52907	3	3	113487	84779	62690	51823.5	89900	66968.5	86985.3	69564	CAPZA1	F-actin-capping protein subunit alpha-1 OS=Homo sapiens (Human) OX=9606 GN=CAPZA1 PE=1 SV=3
P47755	13	13	399548	407792	309125	274713	407406	330792	372155	337637	CAPZA2	F-actin-capping protein subunit alpha-2 OS=Homo sapiens (Human) OX=9606 GN=CAPZA2 PE=1 SV=3
P47756	8	8	258209	367424	360354	247147	299428	275346	328662	273974	CAPZB	F-actin-capping protein subunit beta OS=Homo sapiens (Human) OX=9606 GN=CAPZB PE=1 SV=4
O14958	247	247	1.75039e+06	1.14623e+06	1.06086e+06	436091	988176	594441	1.31916e+06	672902	CASQ2	Calsequestrin-2 OS=Homo sapiens (Human) OX=9606 GN=CASQ2 PE=1 SV=2
Q03135	22	22	996199	1.03037e+06	1.34551e+06	867811	911238	790992	1.12403e+06	856680	CAV1	Caveolin-1 OS=Homo sapiens (Human) OX=9606 GN=CAV1 PE=1 SV=4
Q6NZI2	47	47	641474	702277	978077	468275	864704	707282	773942	680087	CAVIN1	Caveolae-associated protein 1 OS=Homo sapiens (Human) OX=9606 GN=CAVIN1 PE=1 SV=1	Cytochrome c oxidase subunit 4 isoform 1, mitochondrial
O95810	8	8	251293	514762	726288	389495	737181	589683	497447	572120	CAVIN2	Caveolae-associated protein 2 OS=Homo sapiens (Human) OX=9606 GN=CAVIN2 PE=1 SV=3
Q76M96	35	35	866307	721155	682079	230924	695621	336099	756514	420881	CCDC80	Coiled-coil domain-containing protein 80 OS=Homo sapiens (Human) OX=9606 GN=CCDC80 PE=1 SV=1
P78371	16	16	1.07339e+06	1.04523e+06	782659	386185	424284	548847	967095	453106	CCT2	T-complex protein 1 subunit beta OS=Homo sapiens (Human) OX=9606 GN=CCT2 PE=1 SV=4	Isocitrate dehydrogenase [NADP], mitochondrial
P49368	7	7	540579	451585	460796	345795	436264	367216	484320	383091	CCT3	T-complex protein 1 subunit gamma OS=Homo sapiens (Human) OX=9606 GN=CCT3 PE=1 SV=4
P50991	12	12	293902	245182	221767	123390	203562	171096	253617	166016	CCT4	T-complex protein 1 subunit delta OS=Homo sapiens (Human) OX=9606 GN=CCT4 PE=1 SV=4
P48643	3	3	951325	705984	721427	441402	763932	600389	792912	601908	CCT5	T-complex protein 1 subunit epsilon OS=Homo sapiens (Human) OX=9606 GN=CCT5 PE=1 SV=1
P40227	5	5	557877	464353	542230	319885	416133	368525	521487	368181	CCT6A	T-complex protein 1 subunit zeta OS=Homo sapiens (Human) OX=9606 GN=CCT6A PE=1 SV=3
Q99832	8	8	163636	126672	97652.5	39302.8	95934.6	68362	129320	67866.5	CCT7	T-complex protein 1 subunit eta OS=Homo sapiens (Human) OX=9606 GN=CCT7 PE=1 SV=2
P50990	9	9	716143	565652	556545	283849	538390	409205	612780	410481	CCT8	T-complex protein 1 subunit theta OS=Homo sapiens (Human) OX=9606 GN=CCT8 PE=1 SV=4
P16671	29	29	1.20538e+06	886501	917200	677330	1.20868e+06	932677	1.00303e+06	939562	CD36	Platelet glycoprotein 4 OS=Homo sapiens (Human) OX=9606 GN=CD36 PE=1 SV=2
P60953	8	8	205481	238997	230079	160196	231263	202074	224852	197844	CDC42	Cell division control protein 42 homolog OS=Homo sapiens (Human) OX=9606 GN=CDC42 PE=1 SV=2
P12830	6	6	3.55454e+06	2.05387e+06	1.58312e+06	983348	2.35586e+06	1548749	2.39718e+06	1.62932e+06	CDH1	Cadherin-1 OS=Homo sapiens (Human) OX=9606 GN=CDH1 PE=1 SV=3
P55290	23	23	795215	768414	651351	483595	882452	730000	738327	698682	CDH13	Cadherin-13 OS=Homo sapiens (Human) OX=9606 GN=CDH13 PE=1 SV=1
P19022	31	31	397349	320903	344010	237726	364301	345208	354087	315745	CDH2	Cadherin-2 OS=Homo sapiens (Human) OX=9606 GN=CDH2 PE=1 SV=4
P00751	20	20	590475	474345	476225	211200	413533	274892	513682	299875	CFB	Complement factor B OS=Homo sapiens (Human) OX=9606 GN=CFB PE=1 SV=2	Proprotein convertase subtilisin/kexin type 6
P08603	42	42	836453	572659	662891	349474	579262	435355	690668	454697	CFH	Complement factor H OS=Homo sapiens (Human) OX=9606 GN=CFH PE=1 SV=4
Q03591	69	69	1.44869e+06	681807	785332	896950	397794	454842	971942	583195	CFHR1	Complement factor H-related protein 1 OS=Homo sapiens (Human) OX=9606 GN=CFHR1 PE=1 SV=2
Q9BXR6	7	7	1.62786e+06	1297047	1.00139e+06	527855	748021	916410	1308766	730762	CFHR5	Complement factor H-related protein 5 OS=Homo sapiens (Human) OX=9606 GN=CFHR5 PE=1 SV=1
P23528	21	21	293880	282724	258228	108839	304314	214097	278277	209083	CFL1	Cofilin-1 OS=Homo sapiens (Human) OX=9606 GN=CFL1 PE=1 SV=3	Membrane primary amine oxidase
Q9Y281	31	31	271175	467051	493201	219202	594765	437868	410476	417279	CFL2	Cofilin-2 OS=Homo sapiens (Human) OX=9606 GN=CFL2 PE=1 SV=1
Q9NX63	21	21	1.36842e+06	1.20486e+06	1.52736e+06	745570	1.04057e+06	668200	1.36688e+06	818114	CHCHD3	MICOS complex subunit MIC19 OS=Homo sapiens (Human) OX=9606 GN=CHCHD3 PE=1 SV=1
Q8NCH0	7	7	759818	683837	636827	419029	732956	603096	693494	585027	CHST14	Carbohydrate sulfotransferase 14 OS=Homo sapiens (Human) OX=9606 GN=CHST14 PE=1 SV=2
O75339	37	37	1.73473e+06	1.08703e+06	861812	1.01051e+06	1.23592e+06	1.38819e+06	1.22786e+06	1.21154e+06	CILP	Cartilage intermediate layer protein 1 OS=Homo sapiens (Human) OX=9606 GN=CILP PE=1 SV=4
Q9NZ45	8	8	2.85431e+06	1.90543e+06	1.84727e+06	1.31033e+06	1270628	1.25735e+06	2.20234e+06	1.27944e+06	CISD1	CDGSH iron-sulfur domain-containing protein 1 OS=Homo sapiens (Human) OX=9606 GN=CISD1 PE=1 SV=1
Q07065	5	5	401197	305798	311882	169488	274846	203218	339626	215851	CKAP4	Cytoskeleton-associated protein 4 OS=Homo sapiens (Human) OX=9606 GN=CKAP4 PE=1 SV=2
P12277	54	54	131104	107532	111772	61855.3	93084.6	80726.2	116803	78555.3	CKB	Creatine kinase B-type OS=Homo sapiens (Human) OX=9606 GN=CKB PE=1 SV=1
P06732	287	287	205225	313469	443134	219058	455337	359798	320609	344731	CKM	Creatine kinase M-type OS=Homo sapiens (Human) OX=9606 GN=CKM PE=1 SV=2
P17540	375	375	267250	283437	401842	214499	410535	261541	317510	295525	CKMT2	Creatine kinase S-type, mitochondrial OS=Homo sapiens (Human) OX=9606 GN=CKMT2 PE=1 SV=2
P05452	7	7	322310	268088	308048	149040	226706	179450	299482	185066	CLEC3B	Tetranectin OS=Homo sapiens (Human) OX=9606 GN=CLEC3B PE=1 SV=3
O00299	4	4	481624	400348	332702	160179	298236	231166	404891	229860	CLIC1	Chloride intracellular channel protein 1 OS=Homo sapiens (Human) OX=9606 GN=CLIC1 PE=1 SV=4
Q16740	2	2	325176	302284	393156	112683	238135	161588	340206	170802	CLPP	ATP-dependent Clp protease proteolytic subunit, mitochondrial OS=Homo sapiens (Human) OX=9606 GN=CLPP PE=1 SV=1
Q00610	53	53	383014	403531	341722	191531	341962	292513	376089	275335	CLTC	Clathrin heavy chain 1 OS=Homo sapiens (Human) OX=9606 GN=CLTC PE=1 SV=5
P10909	172	172	1.6491e+06	1.34819e+06	1.38247e+06	493617	1.15578e+06	690513	1.45992e+06	779970	CLU	Clusterin OS=Homo sapiens (Human) OX=9606 GN=CLU PE=1 SV=1
P23946	5	5	1.27178e+06	824628	668144	715845	555904	596408	921519	622719	CMA1	Chymase OS=Homo sapiens (Human) OX=9606 GN=CMA1 PE=1 SV=1
Q99715	22	22	480911	373661	395818	397406	349616	293070	416796	346697	COL12A1	Collagen alpha-1(XII) chain OS=Homo sapiens (Human) OX=9606 GN=COL12A1 PE=1 SV=2
Q05707	93	93	689854	621021	734186	392824	825127	500983	681687	572978	COL14A1	Collagen alpha-1(XIV) chain OS=Homo sapiens (Human) OX=9606 GN=COL14A1 PE=1 SV=3
P39059	27	27	1.44086e+06	1.06149e+06	1.01165e+06	492295	1.17644e+06	728885	1.17133e+06	799207	COL15A1	Collagen alpha-1(XV) chain OS=Homo sapiens (Human) OX=9606 GN=COL15A1 PE=1 SV=2
P39060	14	14	4.6946e+06	3.67375e+06	2.75063e+06	1269324	2.73928e+06	1.79748e+06	3.70632e+06	1.93536e+06	COL18A1	Collagen alpha-1(XVIII) chain OS=Homo sapiens (Human) OX=9606 GN=COL18A1 PE=1 SV=5
P02452	19	19	169568	367688	653134	128262	706207	504107	396797	446192	COL1A1	Collagen alpha-1(I) chain OS=Homo sapiens (Human) OX=9606 GN=COL1A1 PE=1 SV=5
P08123	26	26	819566	922687	1.14292e+06	494584	703955	630067	961726	609535	COL1A2	Collagen alpha-2(I) chain OS=Homo sapiens (Human) OX=9606 GN=COL1A2 PE=1 SV=7
P02461	7	7	1.25353e+06	752826	755745	520930	907150	911839	920699	779973	COL3A1	Collagen alpha-1(III) chain OS=Homo sapiens (Human) OX=9606 GN=COL3A1 PE=1 SV=4	Fibulin-1
P08572	11	11	246963	246780	226985	162426	349578	249922	240243	253975	COL4A2	Collagen alpha-2(IV) chain OS=Homo sapiens (Human) OX=9606 GN=COL4A2 PE=1 SV=4
P12109	294	294	3.04934e+06	2.47101e+06	2.24712e+06	1.11928e+06	1.24327e+06	1.55719e+06	2.58916e+06	1.30658e+06	COL6A1	Collagen alpha-1(VI) chain OS=Homo sapiens (Human) OX=9606 GN=COL6A1 PE=1 SV=3
P12110	219	219	4.17932e+06	2.82928e+06	2.38312e+06	1.65618e+06	1.64614e+06	2.15399e+06	3.13057e+06	1.81877e+06	COL6A2	Collagen alpha-2(VI) chain OS=Homo sapiens (Human) OX=9606 GN=COL6A2 PE=1 SV=4
P12111	677	677	2.01734e+06	1.47933e+06	1.45161e+06	874160	1.38341e+06	1.16378e+06	1.64943e+06	1.14045e+06	COL6A3	Collagen alpha-3(VI) chain OS=Homo sapiens (Human) OX=9606 GN=COL6A3 PE=1 SV=5	Apolipoprotein A-IV
Q9UBW8	4	4	8827.25	16747.2	32535.5	3245.25	34676.8	28131.5	19370	22017.8	COPS7A	COP9 signalosome complex subunit 7a OS=Homo sapiens (Human) OX=9606 GN=COPS7A PE=1 SV=1	Trifunctional enzyme subunit beta, mitochondrial
Q9NZJ6	5	5	523202	227586	181706	137529	192913	165256	310831	165232	COQ3	Ubiquinone biosynthesis O-methyltransferase, mitochondrial OS=Homo sapiens (Human) OX=9606 GN=COQ3 PE=1 SV=3
Q9Y2Z9	7	7	1.23089e+06	1023542	801774	467839	1016397	733208	1.01873e+06	739148	COQ6	Ubiquinone biosynthesis monooxygenase COQ6, mitochondrial OS=Homo sapiens (Human) OX=9606 GN=COQ6 PE=1 SV=2
Q99807	3	3	1.34529e+06	1.19144e+06	994118	548850	1055459	894376	1.17695e+06	832895	COQ7	5-demethoxyubiquinone hydroxylase, mitochondrial OS=Homo sapiens (Human) OX=9606 GN=COQ7 PE=1 SV=3
Q8NI60	13	13	1.01446e+06	958584	862536	380129	953343	635691	945194	656388	COQ8A	Atypical kinase COQ8A, mitochondrial OS=Homo sapiens (Human) OX=9606 GN=COQ8A PE=1 SV=1
O75208	14	14	225646	294020	393441	145648	522901	259680	304369	309410	COQ9	Ubiquinone biosynthesis protein COQ9, mitochondrial OS=Homo sapiens (Human) OX=9606 GN=COQ9 PE=1 SV=1
P13073	102	102	3.75582e+06	2.3415e+06	2.07476e+06	2.04193e+06	2.00292e+06	1.85128e+06	2.72403e+06	1.96538e+06	COX4I1	Cytochrome c oxidase subunit 4 isoform 1, mitochondrial OS=Homo sapiens (Human) OX=9606 GN=COX4I1 PE=1 SV=1	Hepatocyte growth factor
P20674	72	72	1.89348e+06	1.20925e+06	1.13334e+06	1.0204e+06	1.32615e+06	1.13496e+06	1.41203e+06	1.16051e+06	COX5A	Cytochrome c oxidase subunit 5A, mitochondrial OS=Homo sapiens (Human) OX=9606 GN=COX5A PE=1 SV=2
P10606	46	46	3.82473e+06	2.29214e+06	2.28728e+06	3.22702e+06	2.32616e+06	2.30433e+06	2.80138e+06	2.61917e+06	COX5B	Cytochrome c oxidase subunit 5B, mitochondrial OS=Homo sapiens (Human) OX=9606 GN=COX5B PE=1 SV=2
P14854	13	13	609703	603704	925793	467802	1.24012e+06	701615	713067	803179	COX6B1	Cytochrome c oxidase subunit 6B1 OS=Homo sapiens (Human) OX=9606 GN=COX6B1 PE=1 SV=2
P09669	23	23	9.39609e+06	5.93328e+06	5.00091e+06	5.00747e+06	4.89e+06	4.81463e+06	6.77676e+06	4.90404e+06	COX6C	Cytochrome c oxidase subunit 6C OS=Homo sapiens (Human) OX=9606 GN=COX6C PE=1 SV=2
P24310	14	14	2.0026e+06	1.07252e+06	1.04207e+06	985120	866924	605715	1.3724e+06	819253	COX7A1	Cytochrome c oxidase subunit 7A1, mitochondrial OS=Homo sapiens (Human) OX=9606 GN=COX7A1 PE=1 SV=2
P14406	12	12	4.74922e+06	3.47836e+06	2.82463e+06	2.80907e+06	2.40677e+06	2.08623e+06	3.68407e+06	2.43402e+06	COX7A2	Cytochrome c oxidase subunit 7A2, mitochondrial OS=Homo sapiens (Human) OX=9606 GN=COX7A2 PE=1 SV=1	Galectin-1
P15954	19	19	4.78643e+06	3.03995e+06	2.35844e+06	2.61661e+06	3.09325e+06	2.69598e+06	3.39494e+06	2.80195e+06	COX7C	Cytochrome c oxidase subunit 7C, mitochondrial OS=Homo sapiens (Human) OX=9606 GN=COX7C PE=1 SV=1
P10176	14	14	5.12056e+06	2.71086e+06	2.60472e+06	2.72907e+06	2.42112e+06	2.38976e+06	3.47871e+06	2.51332e+06	COX8A	Cytochrome c oxidase subunit 8A, mitochondrial OS=Homo sapiens (Human) OX=9606 GN=COX8A PE=1 SV=2
P00450	8	8	197545	164598	156182	79089.2	123688	102550	172775	101776	CP	Ceruloplasmin OS=Homo sapiens (Human) OX=9606 GN=CP PE=1 SV=1
P15088	11	11	2.61788e+06	1.70728e+06	1.46295e+06	1.80371e+06	987092	1.19457e+06	1.92937e+06	1328459	CPA3	Mast cell carboxypeptidase A OS=Homo sapiens (Human) OX=9606 GN=CPA3 PE=1 SV=2
Q96IY4	33	33	3.01676e+06	2.08349e+06	2.22841e+06	770610	2.95585e+06	1.61931e+06	2.44289e+06	1.78192e+06	CPB2	Carboxypeptidase B2 OS=Homo sapiens (Human) OX=9606 GN=CPB2 PE=1 SV=2
O75131	3	3	2757102	2336186	3387954	1017354	2099408	1300938	2.82708e+06	1.47257e+06	CPNE3	Copine-3 OS=Homo sapiens (Human) OX=9606 GN=CPNE3 PE=1 SV=1
P50416	2	2	473390	599410	760520	178207	775162	573137	611107	508835	CPT1A	Carnitine O-palmitoyltransferase 1, liver isoform OS=Homo sapiens (Human) OX=9606 GN=CPT1A PE=1 SV=2
Q92523	36	36	484406	411611	422195	327236	451366	394690	439404	391097	CPT1B	Carnitine O-palmitoyltransferase 1, muscle isoform OS=Homo sapiens (Human) OX=9606 GN=CPT1B PE=1 SV=2
P23786	13	13	1.3659e+06	1.01358e+06	849734	422973	547515	447649	1.0764e+06	472712	CPT2	Carnitine O-palmitoyltransferase 2, mitochondrial OS=Homo sapiens (Human) OX=9606 GN=CPT2 PE=1 SV=2
P43155	15	15	521670	461015	450980	264417	381487	316828	477888	320911	CRAT	Carnitine O-acetyltransferase OS=Homo sapiens (Human) OX=9606 GN=CRAT PE=1 SV=5
P52943	5	5	125871	437504	534458	612349	902561	981753	365944	832221	CRIP2	Cysteine-rich protein 2 OS=Homo sapiens (Human) OX=9606 GN=CRIP2 PE=1 SV=1
O75462	15	15	1.55651e+06	1.13213e+06	971839	474761	1.48705e+06	664799	1.22016e+06	875535	CRLF1	Cytokine receptor-like factor 1 OS=Homo sapiens (Human) OX=9606 GN=CRLF1 PE=1 SV=1	Procollagen C-endopeptidase enhancer 2
P02511	207	207	1.38327e+06	1.17462e+06	989529	1.1065e+06	1.07458e+06	1.08642e+06	1.18247e+06	1.08917e+06	CRYAB	Alpha-crystallin B chain OS=Homo sapiens (Human) OX=9606 GN=CRYAB PE=1 SV=2
Q14894	13	13	371704	300938	315365	177538	243888	214768	329336	212065	CRYM	Ketimine reductase mu-crystallin OS=Homo sapiens (Human) OX=9606 GN=CRYM PE=1 SV=1
Q08257	11	11	652586	569874	454473	267597	422895	527683	558978	406059	CRYZ	Quinone oxidoreductase OS=Homo sapiens (Human) OX=9606 GN=CRYZ PE=1 SV=1
O75390	100	100	558366	710810	862080	347700	828978	557971	710419	578216	CS	Citrate synthase, mitochondrial OS=Homo sapiens (Human) OX=9606 GN=CS PE=1 SV=2
P50461	36	36	542373	810279	891401	543056	927571	783997	748017	751541	CSRP3	Cysteine and glycine-rich protein 3 OS=Homo sapiens (Human) OX=9606 GN=CSRP3 PE=1 SV=1
P04080	8	8	603921	401419	358534	223391	338703	281680	454625	281258	CSTB	Cystatin-B OS=Homo sapiens (Human) OX=9606 GN=CSTB PE=1 SV=2	CDGSH iron-sulfur domain-containing protein 1
P35221	12	12	477688	459423	398043	247822	373342	370762	445052	330642	CTNNA1	Catenin alpha-1 OS=Homo sapiens (Human) OX=9606 GN=CTNNA1 PE=1 SV=1
Q9UI47	12	12	848966	742784	777222	404758	556653	502766	789658	488059	CTNNA3	Catenin alpha-3 OS=Homo sapiens (Human) OX=9606 GN=CTNNA3 PE=1 SV=2
P35222	36	36	232609	354831	338651	178557	328620	261195	308697	256124	CTNNB1	Catenin beta-1 OS=Homo sapiens (Human) OX=9606 GN=CTNNB1 PE=1 SV=1
P07339	71	71	2.01909e+06	1.30083e+06	1.02949e+06	908601	991357	718761	1.4498e+06	872906	CTSD	Cathepsin D OS=Homo sapiens (Human) OX=9606 GN=CTSD PE=1 SV=1
Q9UBX1	8	8	1.44647e+06	1.15781e+06	1.06792e+06	382364	1.26523e+06	570061	1.22406e+06	739218	CTSF	Cathepsin F OS=Homo sapiens (Human) OX=9606 GN=CTSF PE=1 SV=1
P48061	18	18	2.16123e+06	1.64475e+06	1.53082e+06	501186	1.22611e+06	807952	1.77893e+06	845083	CXCL12	Stromal cell-derived factor 1 OS=Homo sapiens (Human) OX=9606 GN=CXCL12 PE=1 SV=1
P00167	6	6	635457	569914	649622	327480	381926	380380	618331	363262	CYB5A	Cytochrome b5 OS=Homo sapiens (Human) OX=9606 GN=CYB5A PE=1 SV=2
Q9UHQ9	18	18	1.29794e+06	1.0726e+06	959779	773647	673875	625825	1.11011e+06	691116	CYB5R1	NADH-cytochrome b5 reductase 1 OS=Homo sapiens (Human) OX=9606 GN=CYB5R1 PE=1 SV=1
P00387	20	20	985464	673121	605962	484004	702682	547041	754849	577909	CYB5R3	NADH-cytochrome b5 reductase 3 OS=Homo sapiens (Human) OX=9606 GN=CYB5R3 PE=1 SV=3
P08574	94	94	1.27139e+06	1.00386e+06	944311	803773	1.13318e+06	1.00344e+06	1.07318e+06	980131	CYC1	Cytochrome c1, heme protein, mitochondrial OS=Homo sapiens (Human) OX=9606 GN=CYC1 PE=1 SV=3
P99999	53	53	788884	669895	679544	453781	826092	671875	712775	650582	CYCS	Cytochrome c OS=Homo sapiens (Human) OX=9606 GN=CYCS PE=1 SV=2
P07108	5	5	319472	221346	240891	134990	169089	138932	260570	147670	DBI	Acyl-CoA-binding protein OS=Homo sapiens (Human) OX=9606 GN=DBI PE=1 SV=2
P11182	21	21	2.22363e+06	1.67877e+06	1.38288e+06	644296	1.09079e+06	717785	1.76176e+06	817624	DBT	Lipoamide acyltransferase component of branched-chain alpha-keto acid dehydrogenase complex, mitochondrial OS=Homo sapiens (Human) OX=9606 GN=DBT PE=1 SV=3
P07585	99	99	3.58357e+06	2.77872e+06	2.41245e+06	991033	1.90125e+06	1.28783e+06	2.92491e+06	1.39337e+06	DCN	Decorin OS=Homo sapiens (Human) OX=9606 GN=DCN PE=1 SV=1
Q13561	8	8	161422	214300	216601	120507	167725	152980	197441	147071	DCTN2	Dynactin subunit 2 OS=Homo sapiens (Human) OX=9606 GN=DCTN2 PE=1 SV=4
Q7Z4W1	15	15	1.27193e+06	896685	722261	515966	558411	673712	963627	582696	DCXR	L-xylulose reductase OS=Homo sapiens (Human) OX=9606 GN=DCXR PE=1 SV=2
P39656	3	3	578692	422577	431681	329445	443638	352307	477650	375130	DDOST	Dolichyl-diphosphooligosaccharide--protein glycosyltransferase 48 kDa subunit OS=Homo sapiens (Human) OX=9606 GN=DDOST PE=1 SV=4	Cytochrome c oxidase subunit 8A, mitochondrial
Q92499	4	4	39802.2	47435.2	66853.5	34710.2	62935.8	50545.2	51363.7	49397.1	DDX1	ATP-dependent RNA helicase DDX1 OS=Homo sapiens (Human) OX=9606 GN=DDX1 PE=1 SV=2
Q92841	3	3	182034	317247	364642	153166	201440	168520	287974	174375	DDX17	Probable ATP-dependent RNA helicase DDX17 OS=Homo sapiens (Human) OX=9606 GN=DDX17 PE=1 SV=2
Q16698	118	118	2.21565e+06	1.15829e+06	1021851	614421	1.08785e+06	647853	1.46526e+06	783375	DECR1	2,4-dienoyl-CoA reductase, mitochondrial OS=Homo sapiens (Human) OX=9606 GN=DECR1 PE=1 SV=1
P17661	679	679	351816	360316	513409	510776	387381	426513	408514	441557	DES	Desmin OS=Homo sapiens (Human) OX=9606 GN=DES PE=1 SV=3
Q7Z3D6	5	5	498384	240472	251916	96908.8	167811	103081	330257	122600	DGLUCY	D-glutamate cyclase, mitochondrial OS=Homo sapiens (Human) OX=9606 GN=DGLUCY PE=1 SV=2
Q6UWP2	5	5	128238	255464	302582	86879.8	246279	175883	228761	169681	DHRS11	Dehydrogenase/reductase SDR family member 11 OS=Homo sapiens (Human) OX=9606 GN=DHRS11 PE=1 SV=1
Q9BTZ2	29	29	939066	792544	824857	213638	1.07728e+06	786585	852155	692501	DHRS4	Dehydrogenase/reductase SDR family member 4 OS=Homo sapiens (Human) OX=9606 GN=DHRS4 PE=1 SV=3
O43143	4	4	84941.5	74031.2	70355.8	54324	70988.8	65353	76442.8	63555.2	DHX15	Pre-mRNA-splicing factor ATP-dependent RNA helicase DHX15 OS=Homo sapiens (Human) OX=9606 GN=DHX15 PE=1 SV=2
Q08211	10	10	147098	135338	135290	67098.8	126519	90443	139242	94687	DHX9	ATP-dependent RNA helicase A OS=Homo sapiens (Human) OX=9606 GN=DHX9 PE=1 SV=4
P10515	129	129	1.07834e+06	764130	733829	312818	742994	435312	858765	497042	DLAT	Dihydrolipoyllysine-residue acetyltransferase component of pyruvate dehydrogenase complex, mitochondrial OS=Homo sapiens (Human) OX=9606 GN=DLAT PE=1 SV=3
P09622	109	109	521624	615948	985164	301852	1.48617e+06	588102	707579	792043	DLD	Dihydrolipoyl dehydrogenase, mitochondrial OS=Homo sapiens (Human) OX=9606 GN=DLD PE=1 SV=2
O95886	2	2	3440394	3110646	3965657	1158979	1617842	1331402	3.50557e+06	1.36941e+06	DLGAP3	Disks large-associated protein 3 OS=Homo sapiens (Human) OX=9606 GN=DLGAP3 PE=1 SV=3
P36957	97	97	622631	866067	1.02304e+06	417160	1.38689e+06	722252	837246	842102	DLST	Dihydrolipoyllysine-residue succinyltransferase component of 2-oxoglutarate dehydrogenase complex, mitochondrial OS=Homo sapiens (Human) OX=9606 GN=DLST PE=1 SV=4
P11532	86	86	180230	207919	229084	138841	187514	161281	205745	162545	DMD	Dystrophin OS=Homo sapiens (Human) OX=9606 GN=DMD PE=1 SV=3
Q8TD57	2	2	71912.5	83690.5	131372	58947	97781.5	87912	95658.2	81546.8	DNAH3	Dynein heavy chain 3, axonemal OS=Homo sapiens (Human) OX=9606 GN=DNAH3 PE=2 SV=1
O60884	3	3	145397	192832	246698	138109	218723	182974	194976	179935	DNAJA2	DnaJ homolog subfamily A member 2 OS=Homo sapiens (Human) OX=9606 GN=DNAJA2 PE=1 SV=1
Q8WW22	4	4	1.75058e+06	1.34237e+06	1.06426e+06	527842	872756	751268	1.38573e+06	717288	DNAJA4	DnaJ homolog subfamily A member 4 OS=Homo sapiens (Human) OX=9606 GN=DNAJA4 PE=1 SV=1
O00429	6	6	196494	200586	226498	98068.7	149588	110140	207860	119266	DNM1L	Dynamin-1-like protein OS=Homo sapiens (Human) OX=9606 GN=DNM1L PE=1 SV=2
Q16555	13	13	565099	599364	568068	254381	421626	352624	577510	342877	DPYSL2	Dihydropyrimidinase-related protein 2 OS=Homo sapiens (Human) OX=9606 GN=DPYSL2 PE=1 SV=1
P15924	72	72	330718	336545	311520	193123	270272	229696	326261	231031	DSP	Desmoplakin OS=Homo sapiens (Human) OX=9606 GN=DSP PE=1 SV=3
P51452	7	7	123737	231222	277697	127959	227574	181059	210886	178864	DUSP3	Dual specificity protein phosphatase 3 OS=Homo sapiens (Human) OX=9606 GN=DUSP3 PE=1 SV=1
Q14204	40	40	400349	387726	356888	354466	341540	375864	381654	357290	DYNC1H1	Cytoplasmic dynein 1 heavy chain 1 OS=Homo sapiens (Human) OX=9606 GN=DYNC1H1 PE=1 SV=5
P63167	5	5	495007	398203	459056	288704	271673	268469	450755	276282	DYNLL1	Dynein light chain 1, cytoplasmic OS=Homo sapiens (Human) OX=9606 GN=DYNLL1 PE=1 SV=1	Collagen alpha-1(XVIII) chain
Q96FJ2	10	10	669118	947961	826538	472829	793316	701093	814539	655746	DYNLL2	Dynein light chain 2, cytoplasmic OS=Homo sapiens (Human) OX=9606 GN=DYNLL2 PE=1 SV=1
O75923	2	2	642312	641607	550983	305218	685015	539069	611634	509768	DYSF	Dysferlin OS=Homo sapiens (Human) OX=9606 GN=DYSF PE=1 SV=1
Q13011	83	83	1.07521e+06	858938	832843	479234	759191	535442	922332	591289	ECH1	Delta(3,5)-Delta(2,4)-dienoyl-CoA isomerase, mitochondrial OS=Homo sapiens (Human) OX=9606 GN=ECH1 PE=1 SV=2
P30084	42	42	1.05248e+06	729162	869922	339209	847190	622142	883855	602847	ECHS1	Enoyl-CoA hydratase, mitochondrial OS=Homo sapiens (Human) OX=9606 GN=ECHS1 PE=1 SV=4
P42126	8	8	151039	196028	231282	128310	249311	168257	192783	181959	ECI1	Enoyl-CoA delta isomerase 1, mitochondrial OS=Homo sapiens (Human) OX=9606 GN=ECI1 PE=1 SV=1
O75521	18	18	998854	668308	567026	274756	487680	330436	744730	364290	ECI2	Enoyl-CoA delta isomerase 2, mitochondrial OS=Homo sapiens (Human) OX=9606 GN=ECI2 PE=1 SV=4
Q05639	92	92	347342	597730	618068	444225	713249	649260	521047	602244	EEF1A2	Elongation factor 1-alpha 2 OS=Homo sapiens (Human) OX=9606 GN=EEF1A2 PE=1 SV=1
P26641	12	12	374592	374855	283760	164786	328004	285868	344402	259553	EEF1G	Elongation factor 1-gamma OS=Homo sapiens (Human) OX=9606 GN=EEF1G PE=1 SV=3
P13639	54	54	221658	247874	253499	142195	293197	235568	241010	223653	EEF2	Elongation factor 2 OS=Homo sapiens (Human) OX=9606 GN=EEF2 PE=1 SV=4
Q12805	20	20	671416	422272	387223	204532	766906	295085	493637	422174	EFEMP1	EGF-containing fibulin-like extracellular matrix protein 1 OS=Homo sapiens (Human) OX=9606 GN=EFEMP1 PE=1 SV=2
O95967	9	9	479669	381221	358835	172268	510137	275740	406575	319382	EFEMP2	EGF-containing fibulin-like extracellular matrix protein 2 OS=Homo sapiens (Human) OX=9606 GN=EFEMP2 PE=1 SV=3
Q63HQ2	2	2	134958	93834.5	91571	51447.5	80051	59884.5	106788	63794.3	EGFLAM	Pikachurin OS=Homo sapiens (Human) OX=9606 GN=EGFLAM PE=1 SV=2
Q9H4M9	11	11	41815.7	46131.7	45173.3	17820.3	27600	22526.7	44373.6	22649	EHD1	EH domain-containing protein 1 OS=Homo sapiens (Human) OX=9606 GN=EHD1 PE=1 SV=2	Pyruvate dehydrogenase E1 component subunit alpha, somatic form, mitochondrial
Q9NZN4	46	46	146711	120902	113946	64341.9	130544	104818	127186	99901.3	EHD2	EH domain-containing protein 2 OS=Homo sapiens (Human) OX=9606 GN=EHD2 PE=1 SV=2
Q9NZN3	12	12	1897393	1000188	834271	437454	907400	719980	1.24395e+06	688278	EHD3	EH domain-containing protein 3 OS=Homo sapiens (Human) OX=9606 GN=EHD3 PE=1 SV=2
Q9H223	15	15	141110	263335	270242	189525	237806	217173	224896	214835	EHD4	EH domain-containing protein 4 OS=Homo sapiens (Human) OX=9606 GN=EHD4 PE=1 SV=1
Q14152	3	3	133925	94863.7	84573.7	53250.7	102920	86922.3	104454	81030.9	EIF3A	Eukaryotic translation initiation factor 3 subunit A OS=Homo sapiens (Human) OX=9606 GN=EIF3A PE=1 SV=1	Serine protease 23
P60842	16	16	464576	413882	349764	215900	414343	352709	409408	327651	EIF4A1	Eukaryotic initiation factor 4A-I OS=Homo sapiens (Human) OX=9606 GN=EIF4A1 PE=1 SV=1
Q14240	15	15	612941	1216652	1287774	583345	1120164	980641	1.03912e+06	894717	EIF4A2	Eukaryotic initiation factor 4A-II OS=Homo sapiens (Human) OX=9606 GN=EIF4A2 PE=1 SV=2
P55010	3	3	68215.3	106350	85572.3	41716	146180	101606	86712.7	96500.8	EIF5	Eukaryotic translation initiation factor 5 OS=Homo sapiens (Human) OX=9606 GN=EIF5 PE=1 SV=2
Q9Y6C2	2	2	862595	683202	622294	248364	424068	370800	722697	347744	EMILIN1	EMILIN-1 OS=Homo sapiens (Human) OX=9606 GN=EMILIN1 PE=1 SV=3
O94919	2	2	49952.5	95241	110176	18949	42774	32487.5	85123.2	31403.5	ENDOD1	Endonuclease domain-containing 1 protein OS=Homo sapiens (Human) OX=9606 GN=ENDOD1 PE=1 SV=2
P06733	107	107	199590	290424	372385	192646	313114	269023	287466	258261	ENO1	Alpha-enolase OS=Homo sapiens (Human) OX=9606 GN=ENO1 PE=1 SV=2	ADP/ATP translocase 2
P13929	159	159	393842	533457	658248	345668	458375	422501	528515	408848	ENO3	Beta-enolase OS=Homo sapiens (Human) OX=9606 GN=ENO3 PE=1 SV=5
P07099	12	12	357640	336274	297244	118434	200050	170429	330386	162971	EPHX1	Epoxide hydrolase 1 OS=Homo sapiens (Human) OX=9606 GN=EPHX1 PE=1 SV=1
O94905	6	6	328074	316289	313285	130332	301413	249921	319216	227222	ERLIN2	Erlin-2 OS=Homo sapiens (Human) OX=9606 GN=ERLIN2 PE=1 SV=1
P30040	4	4	101004	92497.5	97572.8	46793	116896	82135.5	97024.9	81941.4	ERP29	Endoplasmic reticulum resident protein 29 OS=Homo sapiens (Human) OX=9606 GN=ERP29 PE=1 SV=4
P10768	2	2	282262	304966	384706	171324	401414	306504	323978	293080	ESD	S-formylglutathione hydrolase OS=Homo sapiens (Human) OX=9606 GN=ESD PE=1 SV=2
P13804	102	102	959982	612422	705001	272816	483172	310816	759135	355601	ETFA	Electron transfer flavoprotein subunit alpha, mitochondrial OS=Homo sapiens (Human) OX=9606 GN=ETFA PE=1 SV=1
P38117	85	85	2.60112e+06	1.69421e+06	1.8229e+06	629798	1.4961e+06	874226	2.03941e+06	1.00004e+06	ETFB	Electron transfer flavoprotein subunit beta OS=Homo sapiens (Human) OX=9606 GN=ETFB PE=1 SV=3
Q16134	47	47	658534	591120	685992	521423	743018	532065	645216	598835	ETFDH	Electron transfer flavoprotein-ubiquinone oxidoreductase, mitochondrial OS=Homo sapiens (Human) OX=9606 GN=ETFDH PE=1 SV=2
P15311	25	25	63779.4	48353.4	43410.6	25477	36198.1	29292.1	51847.8	30322.4	EZR	Ezrin OS=Homo sapiens (Human) OX=9606 GN=EZR PE=1 SV=4
P00742	5	5	2.17919e+06	1.76588e+06	1.41981e+06	387236	1.16155e+06	740617	1.78829e+06	763135	F10	Coagulation factor X OS=Homo sapiens (Human) OX=9606 GN=F10 PE=1 SV=2
P00488	13	13	849738	560987	428716	520198	782152	487783	613147	596711	F13A1	Coagulation factor XIII A chain OS=Homo sapiens (Human) OX=9606 GN=F13A1 PE=1 SV=4
P00734	6	6	1.8746e+06	1.15746e+06	912224	557184	1.07175e+06	843438	1.31476e+06	824124	F2	Prothrombin OS=Homo sapiens (Human) OX=9606 GN=F2 PE=1 SV=2
P08709	2	2	439377	319942	331654	128640	319576	235055	363658	227757	F7	Coagulation factor VII OS=Homo sapiens (Human) OX=9606 GN=F7 PE=1 SV=1
P00740	16	16	7.55357e+06	5.17177e+06	3.84376e+06	1.22722e+06	5.02588e+06	2.99661e+06	5.52303e+06	3.08323e+06	F9	Coagulation factor IX OS=Homo sapiens (Human) OX=9606 GN=F9 PE=1 SV=2
P05413	77	77	858722	793757	995535	561010	999247	798597	882671	786285	FABP3	Fatty acid-binding protein, heart OS=Homo sapiens (Human) OX=9606 GN=FABP3 PE=1 SV=4	Electron transfer flavoprotein subunit beta
P15090	8	8	4088.75	51092.8	71503.2	24291	89299	74757	42228.2	62782.3	FABP4	Fatty acid-binding protein, adipocyte OS=Homo sapiens (Human) OX=9606 GN=FABP4 PE=1 SV=3	Collagen alpha-2(VI) chain
Q96A26	2	2	304210	160320	149086	133508	144550	115910	204538	131322	FAM162A	Protein FAM162A OS=Homo sapiens (Human) OX=9606 GN=FAM162A PE=1 SV=2
P23142	41	41	5.52155e+06	3.29084e+06	3.35432e+06	1.58442e+06	3.71118e+06	2.02198e+06	4.05557e+06	2.43919e+06	FBLN1	Fibulin-1 OS=Homo sapiens (Human) OX=9606 GN=FBLN1 PE=1 SV=4
P98095	31	31	1.41463e+06	1.01686e+06	847000	301521	809149	416663	1.09283e+06	509111	FBLN2	Fibulin-2 OS=Homo sapiens (Human) OX=9606 GN=FBLN2 PE=1 SV=2
Q9UBX5	13	13	630711	564037	521948	302419	1.23536e+06	564109	572232	700629	FBLN5	Fibulin-5 OS=Homo sapiens (Human) OX=9606 GN=FBLN5 PE=1 SV=1
P35555	3	3	2749766	3510494	3.83589e+06	1967370	1.51905e+06	1.45613e+06	3.36538e+06	1.64752e+06	FBN1	Fibrillin-1 OS=Homo sapiens (Human) OX=9606 GN=FBN1 PE=1 SV=4
Q96AC1	9	9	156822	188170	216556	123018	182085	155972	187183	153692	FERMT2	Fermitin family homolog 2 OS=Homo sapiens (Human) OX=9606 GN=FERMT2 PE=1 SV=1
P02671	24	24	2.49771e+06	1.78308e+06	1.61577e+06	1.16554e+06	1.70823e+06	1.48667e+06	1.96552e+06	1.45348e+06	FGA	Fibrinogen alpha chain OS=Homo sapiens (Human) OX=9606 GN=FGA PE=1 SV=2
P02675	25	25	1.02871e+06	663816	596805	469795	766549	647259	763109	627868	FGB	Fibrinogen beta chain OS=Homo sapiens (Human) OX=9606 GN=FGB PE=1 SV=2
P02679	26	26	950560	724982	589309	359606	855876	721397	754950	645627	FGG	Fibrinogen gamma chain OS=Homo sapiens (Human) OX=9606 GN=FGG PE=1 SV=3
P07954	63	63	429819	499231	626414	314014	597203	440565	518488	450594	FH	Fumarate hydratase, mitochondrial OS=Homo sapiens (Human) OX=9606 GN=FH PE=1 SV=3
Q13642	48	48	840302	705055	724898	385112	558278	475243	756752	472878	FHL1	Four and a half LIM domains protein 1 OS=Homo sapiens (Human) OX=9606 GN=FHL1 PE=1 SV=4
Q14192	34	34	366586	360771	498376	357056	406575	490672	408578	418101	FHL2	Four and a half LIM domains protein 2 OS=Homo sapiens (Human) OX=9606 GN=FHL2 PE=1 SV=3
Q9Y3D6	13	13	517148	402042	308804	192265	396214	322276	409331	303585	FIS1	Mitochondrial fission 1 protein OS=Homo sapiens (Human) OX=9606 GN=FIS1 PE=1 SV=2
P21333	51	51	649819	571094	574192	326803	553595	418606	598368	433001	FLNA	Filamin-A OS=Homo sapiens (Human) OX=9606 GN=FLNA PE=1 SV=4
Q14315	392	392	582569	646013	661277	335677	529310	438158	629953	434382	FLNC	Filamin-C OS=Homo sapiens (Human) OX=9606 GN=FLNC PE=1 SV=3
O75955	8	8	204813	162686	165963	126201	172677	157593	177821	152157	FLOT1	Flotillin-1 OS=Homo sapiens (Human) OX=9606 GN=FLOT1 PE=1 SV=3
Q14254	4	4	251494	235738	189234	126131	183080	168694	225489	159302	FLOT2	Flotillin-2 OS=Homo sapiens (Human) OX=9606 GN=FLOT2 PE=1 SV=2
P17948	18	18	5.00384e+06	3.98183e+06	4.34542e+06	1.00056e+06	3.05435e+06	1.35631e+06	4.4437e+06	1.80374e+06	FLT1	Vascular endothelial growth factor receptor 1 OS=Homo sapiens (Human) OX=9606 GN=FLT1 PE=1 SV=2
Q06828	4	4	129664	146888	164321	58114.2	124386	92328.2	146958	91609.6	FMOD	Fibromodulin OS=Homo sapiens (Human) OX=9606 GN=FMOD PE=1 SV=2
P02751	41	41	492690	345846	361167	279093	354317	305425	399901	312945	FN1	Fibronectin OS=Homo sapiens (Human) OX=9606 GN=FN1 PE=1 SV=5
Q5SYB0	10	10	6.42076e+07	5.41547e+07	3.68889e+07	1.3545e+07	2.65953e+07	2.3483e+07	5.17504e+07	2.12077e+07	FRMPD1	FERM and PDZ domain-containing protein 1 OS=Homo sapiens (Human) OX=9606 GN=FRMPD1 PE=1 SV=1
Q92765	12	12	595109	535355	583672	171195	457299	256049	571379	294847	FRZB	Secreted frizzled-related protein 3 OS=Homo sapiens (Human) OX=9606 GN=FRZB PE=1 SV=2
Q14697	3	3	468056	314556	315076	167350	340809	204512	365896	237557	GANAB	Neutral alpha-glucosidase AB OS=Homo sapiens (Human) OX=9606 GN=GANAB PE=1 SV=3
P04406	190	190	439300	385247	671251	153523	652030	435607	498599	413720	GAPDH	Glyceraldehyde-3-phosphate dehydrogenase OS=Homo sapiens (Human) OX=9606 GN=GAPDH PE=1 SV=3
P02774	8	8	500341	390643	439997	169797	358728	241877	443660	256801	GC	Vitamin D-binding protein OS=Homo sapiens (Human) OX=9606 GN=GC PE=1 SV=2
P31150	25	25	60593	80272	84455	35569	102117	72015	75106.7	69900.3	GDI1	Rab GDP dissociation inhibitor alpha OS=Homo sapiens (Human) OX=9606 GN=GDI1 PE=1 SV=2
P50395	43	43	200279	153340	106638	64524.8	140008	149248	153419	117927	GDI2	Rab GDP dissociation inhibitor beta OS=Homo sapiens (Human) OX=9606 GN=GDI2 PE=1 SV=2
P35754	3	3	1298995	944728	722302	380942	804607	791347	988675	658965	GLRX	Glutaredoxin-1 OS=Homo sapiens (Human) OX=9606 GN=GLRX PE=1 SV=2
Q86SX6	9	9	87981.6	181692	254288	54432.2	336659	217106	174654	202732	GLRX5	Glutaredoxin-related protein 5, mitochondrial OS=Homo sapiens (Human) OX=9606 GN=GLRX5 PE=1 SV=2
P00367	36	36	497651	428854	529345	274380	528175	347750	485284	383435	GLUD1	Glutamate dehydrogenase 1, mitochondrial OS=Homo sapiens (Human) OX=9606 GN=GLUD1 PE=1 SV=2	Cadherin-1
P04899	9	9	84272	153560	173393	94664	198036	152910	137075	148537	GNAI2	Guanine nucleotide-binding protein G(i) subunit alpha-2 OS=Homo sapiens (Human) OX=9606 GN=GNAI2 PE=1 SV=3
Q5JWF2	6	6	590396	430247	368678	221219	355282	278646	463107	285049	GNAS	Guanine nucleotide-binding protein G(s) subunit alpha isoforms XLas OS=Homo sapiens (Human) OX=9606 GN=GNAS PE=1 SV=2
P17174	43	43	374014	498653	560726	276166	522536	428056	477798	408919	GOT1	Aspartate aminotransferase, cytoplasmic OS=Homo sapiens (Human) OX=9606 GN=GOT1 PE=1 SV=3
P00505	64	64	483624	394023	405065	263411	475003	325865	427571	354760	GOT2	Aspartate aminotransferase, mitochondrial OS=Homo sapiens (Human) OX=9606 GN=GOT2 PE=1 SV=3
P35052	9	9	399272	318165	313212	246113	392158	273204	343550	303825	GPC1	Glypican-1 OS=Homo sapiens (Human) OX=9606 GN=GPC1 PE=1 SV=2	Secreted frizzled-related protein 1
Q8N335	8	8	251481	257567	238838	113212	200372	167237	249295	160274	GPD1L	Glycerol-3-phosphate dehydrogenase 1-like protein OS=Homo sapiens (Human) OX=9606 GN=GPD1L PE=1 SV=1
P06744	26	26	462636	453418	455257	235754	460201	375625	457104	357193	GPI	Glucose-6-phosphate isomerase OS=Homo sapiens (Human) OX=9606 GN=GPI PE=1 SV=4
Q14956	13	13	2.2388e+06	2.1279e+06	1.57079e+06	1.62778e+06	1.62114e+06	1762234	1.97916e+06	1.67039e+06	GPNMB	Transmembrane glycoprotein NMB OS=Homo sapiens (Human) OX=9606 GN=GPNMB PE=1 SV=2
Q13098	2	2	297351	242400	227523	117166	156208	146916	255758	140097	GPS1	COP9 signalosome complex subunit 1 OS=Homo sapiens (Human) OX=9606 GN=GPS1 PE=1 SV=4
P22352	8	8	635886	475182	379060	252369	490753	331185	496709	358102	GPX3	Glutathione peroxidase 3 OS=Homo sapiens (Human) OX=9606 GN=GPX3 PE=1 SV=2
P06396	153	153	1.2251e+06	866721	986360	682315	862852	625565	1.02606e+06	723577	GSN	Gelsolin OS=Homo sapiens (Human) OX=9606 GN=GSN PE=1 SV=1
Q9Y2Q3	13	13	609096	458086	450605	239930	404432	354917	505929	333093	GSTK1	Glutathione S-transferase kappa 1 OS=Homo sapiens (Human) OX=9606 GN=GSTK1 PE=1 SV=3
P78417	6	6	779878	578922	440269	290370	621101	437574	599690	449682	GSTO1	Glutathione S-transferase omega-1 OS=Homo sapiens (Human) OX=9606 GN=GSTO1 PE=1 SV=2
P09211	7	7	597502	403325	372958	202826	353258	250591	457928	268892	GSTP1	Glutathione S-transferase P OS=Homo sapiens (Human) OX=9606 GN=GSTP1 PE=1 SV=2
P46976	11	11	1.13055e+06	1.04608e+06	1.00866e+06	464236	930387	685625	1.06176e+06	693416	GYG1	Glycogenin-1 OS=Homo sapiens (Human) OX=9606 GN=GYG1 PE=1 SV=4
P13807	23	23	635819	640725	487866	509645	955601	746974	588136	737407	GYS1	Glycogen [starch] synthase, muscle OS=Homo sapiens (Human) OX=9606 GN=GYS1 PE=1 SV=2
P07305	20	20	580440	986940	1.07593e+06	453412	734282	716232	881104	634642	H1-0	Histone H1.0 OS=Homo sapiens (Human) OX=9606 GN=H1-0 PE=1 SV=3
P16403	58	58	3.56655e+06	2861055	2.83589e+06	1.40222e+06	1.48741e+06	1.14205e+06	3.08783e+06	1.34389e+06	H1-2	Histone H1.2 OS=Homo sapiens (Human) OX=9606 GN=H1-2 PE=1 SV=2
P16402	54	54	740781	556820	632008	343092	373544	300975	643203	339204	H1-3	Histone H1.3 OS=Homo sapiens (Human) OX=9606 GN=H1-3 PE=1 SV=2	Lipoprotein lipase
P10412	62	62	6.33223e+06	5.81291e+06	7.06875e+06	2.28522e+06	3.58663e+06	2759702	6.40463e+06	2.87718e+06	H1-4	Histone H1.4 OS=Homo sapiens (Human) OX=9606 GN=H1-4 PE=1 SV=2
P16401	21	21	779327	1.00942e+06	1.26013e+06	289747	2.58321e+06	895374	1.01629e+06	1.25611e+06	H1-5	Histone H1.5 OS=Homo sapiens (Human) OX=9606 GN=H1-5 PE=1 SV=3
P16104	30	30	NA	1087685	1344216	1432977	963078	1199714	1.21595e+06	1.19859e+06	H2AX	Histone H2AX OS=Homo sapiens (Human) OX=9606 GN=H2AX PE=1 SV=2
P84243	27	27	14404.6	13877.2	14044	10743.4	19564	15838.4	14108.6	15381.9	H3-3A; H3-3B	Histone H3.3 OS=Homo sapiens (Human) OX=9606 GN=H3-3B PE=1 SV=2
P62805	94	94	951537	1.11657e+06	1.36338e+06	644058	893470	810931	1.14383e+06	782820	H4C1; H4C2; H4C3; H4C4; H4C5; H4C6; H4C8; H4C9; H4C11; H4C12; H4C13; H4C14; H4C15; H4C16	Histone H4 OS=Homo sapiens (Human) OX=9606 GN=H4C14 PE=1 SV=2
Q16836	60	60	519411	583703	782046	213876	552672	404509	628386	390352	HADH	Hydroxyacyl-coenzyme A dehydrogenase, mitochondrial OS=Homo sapiens (Human) OX=9606 GN=HADH PE=1 SV=3
P40939	311	311	1.86183e+06	1.06263e+06	1.19498e+06	811427	1.518e+06	1.08194e+06	1.37315e+06	1.13712e+06	HADHA	Trifunctional enzyme subunit alpha, mitochondrial OS=Homo sapiens (Human) OX=9606 GN=HADHA PE=1 SV=2
P55084	190	190	2.4359e+06	1.45094e+06	1.67435e+06	1.06281e+06	2.10835e+06	1.49065e+06	1.85373e+06	1.55394e+06	HADHB	Trifunctional enzyme subunit beta, mitochondrial OS=Homo sapiens (Human) OX=9606 GN=HADHB PE=1 SV=3
P10915	13	13	5.49357e+06	4.37783e+06	2.69663e+06	387438	3.56725e+06	1.00192e+06	4.18934e+06	1.6522e+06	HAPLN1	Hyaluronan and proteoglycan link protein 1 OS=Homo sapiens (Human) OX=9606 GN=HAPLN1 PE=2 SV=2
P69905	88	88	756650	1.20776e+06	2.38305e+06	351322	1.47176e+06	885604	1.44915e+06	902895	HBA1; HBA2	Hemoglobin subunit alpha OS=Homo sapiens (Human) OX=9606 GN=HBA2 PE=1 SV=2
P68871	243	243	848352	550772	718661	519327	726450	510574	705928	585450	HBB	Hemoglobin subunit beta OS=Homo sapiens (Human) OX=9606 GN=HBB PE=1 SV=2
P02042	226	226	252907	220904	297203	132791	234490	154996	257005	174092	HBD	Hemoglobin subunit delta OS=Homo sapiens (Human) OX=9606 GN=HBD PE=1 SV=2
Q9BXW7	3	3	328904	198130	177223	93042.7	227773	144620	234752	155145	HDHD5	Haloacid dehalogenase-like hydrolase domain-containing 5 OS=Homo sapiens (Human) OX=9606 GN=HDHD5 PE=1 SV=1
P14210	2	2	2.33209e+06	1.90103e+06	1.95686e+06	906830	2489167	1328205	2.06333e+06	1574734	HGF	Hepatocyte growth factor OS=Homo sapiens (Human) OX=9606 GN=HGF PE=1 SV=2
P31937	10	10	234809	283823	263438	108247	310168	208338	260690	208918	HIBADH	3-hydroxyisobutyrate dehydrogenase, mitochondrial OS=Homo sapiens (Human) OX=9606 GN=HIBADH PE=1 SV=2
Q9BX68	8	8	473575	273373	265365	203075	264377	227095	337438	231516	HINT2	Histidine triad nucleotide-binding protein 2, mitochondrial OS=Homo sapiens (Human) OX=9606 GN=HINT2 PE=1 SV=1
P19367	59	59	581778	540332	509312	376418	440010	351241	543807	389223	HK1	Hexokinase-1 OS=Homo sapiens (Human) OX=9606 GN=HK1 PE=1 SV=3
Q96RW7	8	8	443839	321353	217739	197213	452979	298981	327643	316391	HMCN1	Hemicentin-1 OS=Homo sapiens (Human) OX=9606 GN=HMCN1 PE=1 SV=2
P35914	4	4	25986.8	67955.8	76810.8	17686.5	80219.5	57563.5	56917.8	51823.2	HMGCL	Hydroxymethylglutaryl-CoA lyase, mitochondrial OS=Homo sapiens (Human) OX=9606 GN=HMGCL PE=1 SV=2
P22626	13	13	197948	292093	342473	181899	260204	262620	277505	234908	HNRNPA2B1	Heterogeneous nuclear ribonucleoproteins A2/B1 OS=Homo sapiens (Human) OX=9606 GN=HNRNPA2B1 PE=1 SV=2
P07910	11	11	222506	292978	247826	152875	229258	189040	254437	190391	HNRNPC	Heterogeneous nuclear ribonucleoproteins C1/C2 OS=Homo sapiens (Human) OX=9606 GN=HNRNPC PE=1 SV=4
Q14103	8	8	43655.5	101775	176468	60357	88020	88487.5	107299	78954.8	HNRNPD	Heterogeneous nuclear ribonucleoprotein D0 OS=Homo sapiens (Human) OX=9606 GN=HNRNPD PE=1 SV=1
P31942	4	4	65526.5	90179	135607	71546	99731.2	87897.8	97104.2	86391.7	HNRNPH3	Heterogeneous nuclear ribonucleoprotein H3 OS=Homo sapiens (Human) OX=9606 GN=HNRNPH3 PE=1 SV=2
P61978	21	21	245869	293584	284320	171016	292550	232771	274591	232112	HNRNPK	Heterogeneous nuclear ribonucleoprotein K OS=Homo sapiens (Human) OX=9606 GN=HNRNPK PE=1 SV=1
P52272	10	10	226979	301170	239080	77351.3	204013	157386	255743	146250	HNRNPM	Heterogeneous nuclear ribonucleoprotein M OS=Homo sapiens (Human) OX=9606 GN=HNRNPM PE=1 SV=3
O43390	8	8	51030.4	65800.8	77910.2	27127.2	69599.6	59844.2	64913.8	52190.3	HNRNPR	Heterogeneous nuclear ribonucleoprotein R OS=Homo sapiens (Human) OX=9606 GN=HNRNPR PE=1 SV=1
Q00839	7	7	233778	491241	861659	245684	430120	370286	528893	348697	HNRNPU	Heterogeneous nuclear ribonucleoprotein U OS=Homo sapiens (Human) OX=9606 GN=HNRNPU PE=1 SV=6	ADP/ATP translocase 1
Q5SSJ5	4	4	238750	185886	163344	99583.2	228373	158432	195994	162130	HP1BP3	Heterochromatin protein 1-binding protein 3 OS=Homo sapiens (Human) OX=9606 GN=HP1BP3 PE=1 SV=1
P02790	7	7	1.38853e+06	1.1048e+06	1.14563e+06	444532	926425	622841	1.21298e+06	664600	HPX	Hemopexin OS=Homo sapiens (Human) OX=9606 GN=HPX PE=1 SV=2
P23327	9	9	2.18528e+06	1392151	1.22223e+06	707501	1.45158e+06	878487	1.59989e+06	1.01252e+06	HRC	Sarcoplasmic reticulum histidine-rich calcium-binding protein OS=Homo sapiens (Human) OX=9606 GN=HRC PE=1 SV=1
P04196	11	11	317050	213827	237055	111513	210656	155970	255977	159379	HRG	Histidine-rich glycoprotein OS=Homo sapiens (Human) OX=9606 GN=HRG PE=1 SV=1	Complement C1q tumor necrosis factor-related protein 5
Q99714	40	40	506633	342202	346400	190849	275260	205430	398412	223846	HSD17B10	3-hydroxyacyl-CoA dehydrogenase type-2 OS=Homo sapiens (Human) OX=9606 GN=HSD17B10 PE=1 SV=3
Q53GQ0	3	3	475743	322634	229334	163898	394434	324076	342570	294136	HSD17B12	Very-long-chain 3-oxoacyl-CoA reductase OS=Homo sapiens (Human) OX=9606 GN=HSD17B12 PE=1 SV=2
P51659	6	6	252251	199642	165521	83884.8	169081	111548	205805	121505	HSD17B4	Peroxisomal multifunctional enzyme type 2 OS=Homo sapiens (Human) OX=9606 GN=HSD17B4 PE=1 SV=3
Q6YN16	44	44	904225	546400	531449	294356	479931	312069	660692	362119	HSDL2	Hydroxysteroid dehydrogenase-like protein 2 OS=Homo sapiens (Human) OX=9606 GN=HSDL2 PE=1 SV=1
P07900	67	67	319805	542682	568812	304155	534295	410721	477100	416390	HSP90AA1	Heat shock protein HSP 90-alpha OS=Homo sapiens (Human) OX=9606 GN=HSP90AA1 PE=1 SV=5
P08238	55	55	2.20646e+06	1130913	991794	1.28981e+06	926986	967868	1.44306e+06	1.06156e+06	HSP90AB1	Heat shock protein HSP 90-beta OS=Homo sapiens (Human) OX=9606 GN=HSP90AB1 PE=1 SV=4
P14625	42	42	904915	790052	802638	394813	967801	667442	832535	676685	HSP90B1	Endoplasmin OS=Homo sapiens (Human) OX=9606 GN=HSP90B1 PE=1 SV=1
P34932	7	7	228378	260187	263954	149328	229943	196520	250839	191930	HSPA4	Heat shock 70 kDa protein 4 OS=Homo sapiens (Human) OX=9606 GN=HSPA4 PE=1 SV=4
P11142	161	161	310046	440137	477227	222858	504556	374565	409137	367326	HSPA8	Heat shock cognate 71 kDa protein OS=Homo sapiens (Human) OX=9606 GN=HSPA8 PE=1 SV=1
P38646	115	115	1.22782e+06	860401	932212	454307	801705	530143	1.00681e+06	595385	HSPA9	Stress-70 protein, mitochondrial OS=Homo sapiens (Human) OX=9606 GN=HSPA9 PE=1 SV=2
P04792	91	91	618888	518590	694569	384201	649317	524776	610682	519431	HSPB1	Heat shock protein beta-1 OS=Homo sapiens (Human) OX=9606 GN=HSPB1 PE=1 SV=2
Q16082	10	10	88556.8	285378	365856	172190	288872	265165	246597	242076	HSPB2	Heat shock protein beta-2 OS=Homo sapiens (Human) OX=9606 GN=HSPB2 PE=1 SV=2
O14558	32	32	1.03288e+06	1.14896e+06	1.01579e+06	833719	1.04172e+06	981493	1.06588e+06	952312	HSPB6	Heat shock protein beta-6 OS=Homo sapiens (Human) OX=9606 GN=HSPB6 PE=1 SV=2
Q9UBY9	29	29	388938	391268	378774	182928	322968	258982	386327	254959	HSPB7	Heat shock protein beta-7 OS=Homo sapiens (Human) OX=9606 GN=HSPB7 PE=1 SV=1	Collagen alpha-1(VI) chain
Q9UJY1	2	2	1027014	699940	671800	449603	726806	585500	799585	587303	HSPB8	Heat shock protein beta-8 OS=Homo sapiens (Human) OX=9606 GN=HSPB8 PE=1 SV=1
P10809	256	256	254944	233054	294888	145203	373873	212251	260962	243776	HSPD1	60 kDa heat shock protein, mitochondrial OS=Homo sapiens (Human) OX=9606 GN=HSPD1 PE=1 SV=2
P61604	38	38	572911	944359	1.1728e+06	494539	940040	762879	896691	732486	HSPE1	10 kDa heat shock protein, mitochondrial OS=Homo sapiens (Human) OX=9606 GN=HSPE1 PE=1 SV=2
P98160	270	270	706620	599669	543178	274490	544662	401004	616489	406718	HSPG2	Basement membrane-specific heparan sulfate proteoglycan core protein OS=Homo sapiens (Human) OX=9606 GN=HSPG2 PE=1 SV=4
Q92743	30	30	1.28659e+06	1.07173e+06	1.6201e+06	468215	1546948	595579	1.32614e+06	870247	HTRA1	Serine protease HTRA1 OS=Homo sapiens (Human) OX=9606 GN=HTRA1 PE=1 SV=1
P83110	13	13	1.64448e+06	1168876	938793	288709	729994	429837	1.25072e+06	482847	HTRA3	Serine protease HTRA3 OS=Homo sapiens (Human) OX=9606 GN=HTRA3 PE=1 SV=2
Q9Y4L1	2	2	80211	88600.5	79603.5	33896.5	104840	65841	82805	68192.5	HYOU1	Hypoxia up-regulated protein 1 OS=Homo sapiens (Human) OX=9606 GN=HYOU1 PE=1 SV=1
Q9NSE4	7	7	228047	124334	110765	80230.4	127857	111894	154382	106661	IARS2	Isoleucine--tRNA ligase, mitochondrial OS=Homo sapiens (Human) OX=9606 GN=IARS2 PE=1 SV=2
O75874	16	16	62456	107275	126076	69572.3	214781	163384	98602.3	149246	IDH1	Isocitrate dehydrogenase [NADP] cytoplasmic OS=Homo sapiens (Human) OX=9606 GN=IDH1 PE=1 SV=2
P48735	212	212	2.898e+06	2.06433e+06	1.9993e+06	993727	1.53141e+06	1.17488e+06	2.32054e+06	1.23334e+06	IDH2	Isocitrate dehydrogenase [NADP], mitochondrial OS=Homo sapiens (Human) OX=9606 GN=IDH2 PE=1 SV=2
P50213	68	68	791811	772824	884196	301447	875389	599899	816277	592245	IDH3A	Isocitrate dehydrogenase [NAD] subunit alpha, mitochondrial OS=Homo sapiens (Human) OX=9606 GN=IDH3A PE=1 SV=1
O43837	26	26	572995	910012	819958	208796	593066	407923	767655	403262	IDH3B	Isocitrate dehydrogenase [NAD] subunit beta, mitochondrial OS=Homo sapiens (Human) OX=9606 GN=IDH3B PE=1 SV=2	Serum amyloid P-component
P51553	7	7	1.09191e+06	1.22231e+06	1.16416e+06	661166	1.21354e+06	903625	1.15946e+06	926111	IDH3G	Isocitrate dehydrogenase [NAD] subunit gamma, mitochondrial OS=Homo sapiens (Human) OX=9606 GN=IDH3G PE=1 SV=1
P35858	24	24	1.35217e+06	664614	519458	354654	919323	590056	845415	621344	IGFALS	Insulin-like growth factor-binding protein complex acid labile subunit OS=Homo sapiens (Human) OX=9606 GN=IGFALS PE=1 SV=1
P01876	7	7	358105	280237	220409	70475	192006	134759	286250	132413	IGHA1	Immunoglobulin heavy constant alpha 1 OS=Homo sapiens (Human) OX=9606 GN=IGHA1 PE=1 SV=2
P01857	88	88	3.46913e+06	1.73759e+06	2.00774e+06	905938	1.84322e+06	1079466	2.40482e+06	1.27621e+06	IGHG1	Immunoglobulin heavy constant gamma 1 OS=Homo sapiens (Human) OX=9606 GN=IGHG1 PE=1 SV=1	Out at first protein homolog
P01859	38	38	1.90756e+06	1.29285e+06	1.36473e+06	654169	966715	693145	1.52172e+06	771343	IGHG2	Immunoglobulin heavy constant gamma 2 OS=Homo sapiens (Human) OX=9606 GN=IGHG2 PE=1 SV=2
P01860	48	48	981117	584527	565461	397467	846621	502982	710368	582357	IGHG3	Immunoglobulin heavy constant gamma 3 OS=Homo sapiens (Human) OX=9606 GN=IGHG3 PE=1 SV=2	Disks large-associated protein 3
P01861	38	38	319436	173201	183971	84665.2	144532	95164.5	225536	108121	IGHG4	Immunoglobulin heavy constant gamma 4 OS=Homo sapiens (Human) OX=9606 GN=IGHG4 PE=1 SV=1
S4R460	7	7	130737	238806	284623	155307	232782	230868	218055	206319	IGHV3OR16-9	Ig-like domain-containing protein OS=Homo sapiens (Human) OX=9606 GN=IGHV3OR16-9 PE=1 SV=2
P01834	56	56	400577	286768	269601	168872	222531	164606	318982	185336	IGKC	Immunoglobulin kappa constant OS=Homo sapiens (Human) OX=9606 GN=IGKC PE=1 SV=2
Q6WRI0	4	4	497793	482042	520956	240784	554956	406970	500263	400903	IGSF10	Immunoglobulin superfamily member 10 OS=Homo sapiens (Human) OX=9606 GN=IGSF10 PE=1 SV=1
Q12905	4	4	203884	259026	253980	141303	245878	186329	238963	191170	ILF2	Interleukin enhancer-binding factor 2 OS=Homo sapiens (Human) OX=9606 GN=ILF2 PE=1 SV=2
Q13418	15	15	500124	451761	406309	225383	415461	362872	452731	334572	ILK	Integrin-linked protein kinase OS=Homo sapiens (Human) OX=9606 GN=ILK PE=1 SV=2
Q16891	98	98	1.01661e+06	924555	1.02486e+06	402375	687164	479470	988677	523003	IMMT	MICOS complex subunit MIC60 OS=Homo sapiens (Human) OX=9606 GN=IMMT PE=1 SV=1
O00410	5	5	117454	98475.2	90431.8	85076	96455.2	96194.8	102120	92575.3	IPO5	Importin-5 OS=Homo sapiens (Human) OX=9606 GN=IPO5 PE=1 SV=4
P46940	3	3	200974	187626	240718	95479	177019	143376	209773	138624	IQGAP1	Ras GTPase-activating-like protein IQGAP1 OS=Homo sapiens (Human) OX=9606 GN=IQGAP1 PE=1 SV=1
Q96CN7	3	3	233327	163278	148591	78564.7	150651	113016	181732	114077	ISOC1	Isochorismatase domain-containing protein 1 OS=Homo sapiens (Human) OX=9606 GN=ISOC1 PE=1 SV=3
Q13683	8	8	1.30169e+06	738262	570078	521458	892543	706989	870011	706996	ITGA7	Integrin alpha-7 OS=Homo sapiens (Human) OX=9606 GN=ITGA7 PE=1 SV=3	Myosin-7
P05556	19	19	677228	587575	533472	293057	707609	553024	599425	517897	ITGB1	Integrin beta-1 OS=Homo sapiens (Human) OX=9606 GN=ITGB1 PE=1 SV=2
P19827	14	14	2.05569e+06	1.60507e+06	1.01259e+06	512068	742469	678747	1.55778e+06	644428	ITIH1	Inter-alpha-trypsin inhibitor heavy chain H1 OS=Homo sapiens (Human) OX=9606 GN=ITIH1 PE=1 SV=3
P19823	20	20	1.68392e+06	1.17343e+06	1.12696e+06	570802	1.03777e+06	638749	1.3281e+06	749107	ITIH2	Inter-alpha-trypsin inhibitor heavy chain H2 OS=Homo sapiens (Human) OX=9606 GN=ITIH2 PE=1 SV=2
Q06033	5	5	97130.8	139185	160353	210753	428487	310576	132223	316605	ITIH3	Inter-alpha-trypsin inhibitor heavy chain H3 OS=Homo sapiens (Human) OX=9606 GN=ITIH3 PE=1 SV=2
Q14624	10	10	1.0785e+06	935124	458442	156634	619539	434749	824021	403641	ITIH4	Inter-alpha-trypsin inhibitor heavy chain H4 OS=Homo sapiens (Human) OX=9606 GN=ITIH4 PE=1 SV=4	Histone H1.4
Q86UX2	6	6	231878	161388	147393	62882.7	162222	104860	180219	109988	ITIH5	Inter-alpha-trypsin inhibitor heavy chain H5 OS=Homo sapiens (Human) OX=9606 GN=ITIH5 PE=2 SV=2
Q9Y287	3	3	338869	221568	220817	121976	282151	197870	260418	200666	ITM2B	Integral membrane protein 2B OS=Homo sapiens (Human) OX=9606 GN=ITM2B PE=1 SV=1
P26440	23	23	428478	580925	656304	339911	594292	513800	555236	482668	IVD	Isovaleryl-CoA dehydrogenase, mitochondrial OS=Homo sapiens (Human) OX=9606 GN=IVD PE=1 SV=2
P14923	42	42	419450	358275	335737	207225	314991	246014	371154	256077	JUP	Junction plakoglobin OS=Homo sapiens (Human) OX=9606 GN=JUP PE=1 SV=3
Q96CX2	2	2	91521	101097	127452	59939	91008	76830	106690	75925.7	KCTD12	BTB/POZ domain-containing protein KCTD12 OS=Homo sapiens (Human) OX=9606 GN=KCTD12 PE=1 SV=1
P82909	4	4	1.22418e+06	962810	1.02828e+06	406940	1.25856e+06	674242	1.07175e+06	779914	KGD4	28S ribosomal protein S36, mitochondrial OS=Homo sapiens (Human) OX=9606 GN=MRPS36 PE=1 SV=2
P52732	3	3	2.12185e+06	1588867	1.19131e+06	538937	611058	673965	1.63401e+06	607987	KIF11	Kinesin-like protein KIF11 OS=Homo sapiens (Human) OX=9606 GN=KIF11 PE=1 SV=2
P03952	6	6	1.29089e+06	878675	925592	527547	1.1051e+06	773569	1.03172e+06	802072	KLKB1	Plasma kallikrein OS=Homo sapiens (Human) OX=9606 GN=KLKB1 PE=1 SV=1
P01042	6	6	1.0197e+06	845675	798227	879434	889164	710561	887866	826386	KNG1	Kininogen-1 OS=Homo sapiens (Human) OX=9606 GN=KNG1 PE=1 SV=2
O00629	4	4	76124.7	71579	69500.7	77676.7	75033.7	72150.7	72401.4	74953.7	KPNA4	Importin subunit alpha-3 OS=Homo sapiens (Human) OX=9606 GN=KPNA4 PE=1 SV=1
Q14974	16	16	220240	221472	208933	122852	233088	204841	216882	186927	KPNB1	Importin subunit beta-1 OS=Homo sapiens (Human) OX=9606 GN=KPNB1 PE=1 SV=2
P04264	21	21	1.26116e+06	1.73305e+06	1.0242e+06	459452	517082	563609	1.33947e+06	513381	KRT1	Keratin, type II cytoskeletal 1 OS=Homo sapiens (Human) OX=9606 GN=KRT1 PE=1 SV=6	NADH dehydrogenase [ubiquinone] 1 alpha subcomplex subunit 8
Q6YP21	6	6	1.6296e+06	1.0269e+06	851988	425093	997232	752440	1.16949e+06	724922	KYAT3	Kynurenine--oxoglutarate transaminase 3 OS=Homo sapiens (Human) OX=9606 GN=KYAT3 PE=1 SV=1
Q9H9P8	3	3	395374	363574	376181	182653	317764	249218	378376	249878	L2HGDH	L-2-hydroxyglutarate dehydrogenase, mitochondrial OS=Homo sapiens (Human) OX=9606 GN=L2HGDH PE=1 SV=3
P83111	2	2	278356	171551	149946	121836	235058	180208	199951	179034	LACTB	Serine beta-lactamase-like protein LACTB, mitochondrial OS=Homo sapiens (Human) OX=9606 GN=LACTB PE=1 SV=2
P24043	61	61	615060	510103	495026	282856	434153	322373	540063	346461	LAMA2	Laminin subunit alpha-2 OS=Homo sapiens (Human) OX=9606 GN=LAMA2 PE=1 SV=4
Q16363	18	18	460875	424492	437003	196716	454306	330546	440790	327189	LAMA4	Laminin subunit alpha-4 OS=Homo sapiens (Human) OX=9606 GN=LAMA4 PE=1 SV=4
O15230	22	22	2.10823e+06	1.78264e+06	1.2029e+06	572389	873243	724844	1.69792e+06	723492	LAMA5	Laminin subunit alpha-5 OS=Homo sapiens (Human) OX=9606 GN=LAMA5 PE=1 SV=8
P07942	25	25	453398	411240	463120	254551	415909	285367	442586	318609	LAMB1	Laminin subunit beta-1 OS=Homo sapiens (Human) OX=9606 GN=LAMB1 PE=1 SV=2
P55268	63	63	444027	348830	377438	289128	380297	281449	390099	316958	LAMB2	Laminin subunit beta-2 OS=Homo sapiens (Human) OX=9606 GN=LAMB2 PE=1 SV=2
P11047	76	76	435321	417563	497029	294132	474694	327201	449971	365342	LAMC1	Laminin subunit gamma-1 OS=Homo sapiens (Human) OX=9606 GN=LAMC1 PE=1 SV=3	Glia-derived nexin
P11279	3	3	179452	109618	71928.7	73670.7	133424	101375	120333	102823	LAMP1	Lysosome-associated membrane glycoprotein 1 OS=Homo sapiens (Human) OX=9606 GN=LAMP1 PE=1 SV=3
P28838	5	5	559366	452513	421065	186138	511306	363378	477648	353607	LAP3	Cytosol aminopeptidase OS=Homo sapiens (Human) OX=9606 GN=LAP3 PE=1 SV=3
P18428	125	125	2.86389e+06	1.89896e+06	2.35149e+06	570515	2.79485e+06	1.21223e+06	2.37145e+06	1.52587e+06	LBP	Lipopolysaccharide-binding protein OS=Homo sapiens (Human) OX=9606 GN=LBP PE=1 SV=3
O75112	123	123	449759	401746	399694	239230	449176	367549	417067	351985	LDB3	LIM domain-binding protein 3 OS=Homo sapiens (Human) OX=9606 GN=LDB3 PE=1 SV=2
P00338	20	20	489171	399787	395335	197551	276277	226130	428098	233319	LDHA	L-lactate dehydrogenase A chain OS=Homo sapiens (Human) OX=9606 GN=LDHA PE=1 SV=2
P07195	106	106	456266	477667	659757	289161	533644	431607	531230	418138	LDHB	L-lactate dehydrogenase B chain OS=Homo sapiens (Human) OX=9606 GN=LDHB PE=1 SV=2
O95202	6	6	259619	179162	196261	118640	181564	125902	211681	142035	LETM1	Mitochondrial proton/calcium exchanger protein OS=Homo sapiens (Human) OX=9606 GN=LETM1 PE=1 SV=1
P09382	62	62	1.56152e+06	1.17757e+06	1.71689e+06	1.6633e+06	2.51095e+06	2.41308e+06	1.48533e+06	2.19578e+06	LGALS1	Galectin-1 OS=Homo sapiens (Human) OX=9606 GN=LGALS1 PE=1 SV=2
P17931	12	12	1.0284e+06	734656	717983	430537	679234	609797	827014	573189	LGALS3	Galectin-3 OS=Homo sapiens (Human) OX=9606 GN=LGALS3 PE=1 SV=5
Q08380	9	9	229950	159464	179323	114733	204159	124801	189579	147897	LGALS3BP	Galectin-3-binding protein OS=Homo sapiens (Human) OX=9606 GN=LGALS3BP PE=1 SV=1
P02545	86	86	214702	284065	406682	231654	351448	298020	301817	293707	LMNA	Prelamin-A/C OS=Homo sapiens (Human) OX=9606 GN=LMNA PE=1 SV=1
Q03252	3	3	341039	337924	432624	285830	280571	265597	370529	277333	LMNB2	Lamin-B2 OS=Homo sapiens (Human) OX=9606 GN=LMNB2 PE=1 SV=4
P36776	17	17	670111	469658	467676	225207	491738	301640	535815	339528	LONP1	Lon protease homolog, mitochondrial OS=Homo sapiens (Human) OX=9606 GN=LONP1 PE=1 SV=2
P06858	43	43	3.00588e+06	2.88361e+06	2.08007e+06	399198	1.18977e+06	657611	2.65652e+06	748861	LPL	Lipoprotein lipase OS=Homo sapiens (Human) OX=9606 GN=LPL PE=1 SV=1
Q93052	2	2	825730	830800	753723	381672	889912	687668	803418	653084	LPP	Lipoma-preferred partner OS=Homo sapiens (Human) OX=9606 GN=LPP PE=1 SV=1
P42704	13	13	859568	605131	520475	310601	399030	319262	661725	342964	LRPPRC	Leucine-rich PPR motif-containing protein, mitochondrial OS=Homo sapiens (Human) OX=9606 GN=LRPPRC PE=1 SV=3
Q8N6Y2	2	2	955573	576748	491234	302616	742525	466303	674518	503815	LRRC17	Leucine-rich repeat-containing protein 17 OS=Homo sapiens (Human) OX=9606 GN=LRRC17 PE=2 SV=1
P51884	63	63	771473	555177	530099	367505	537794	422466	618916	442588	LUM	Lumican OS=Homo sapiens (Human) OX=9606 GN=LUM PE=1 SV=2
O75608	9	9	550076	429536	376979	130042	388025	251588	452197	256552	LYPLA1	Acyl-protein thioesterase 1 OS=Homo sapiens (Human) OX=9606 GN=LYPLA1 PE=1 SV=1
P61626	3	3	1.3326e+06	862547	756683	350500	707454	465131	983945	507695	LYZ	Lysozyme C OS=Homo sapiens (Human) OX=9606 GN=LYZ PE=1 SV=1
Q9UPN3	3	3	93803.7	405179	470192	72764.7	480963	347108	323058	300279	MACF1	Microtubule-actin cross-linking factor 1, isoforms 1/2/3/5 OS=Homo sapiens (Human) OX=9606 GN=MACF1 PE=1 SV=4
Q9BQ69	3	3	606257	470077	469987	198981	473533	336290	515440	336268	MACROD1	ADP-ribose glycohydrolase MACROD1 OS=Homo sapiens (Human) OX=9606 GN=MACROD1 PE=1 SV=2
O75367	6	6	814882	567395	507606	292470	450962	360279	629961	367904	MACROH2A1	Core histone macro-H2A.1 OS=Homo sapiens (Human) OX=9606 GN=MACROH2A1 PE=1 SV=4
P21397	40	40	1.19333e+06	766521	695612	549897	708324	589347	885153	615856	MAOA	Amine oxidase [flavin-containing] A OS=Homo sapiens (Human) OX=9606 GN=MAOA PE=1 SV=1
P27338	48	48	1.24921e+06	781402	758376	565173	610474	627029	929664	600892	MAOB	Amine oxidase [flavin-containing] B OS=Homo sapiens (Human) OX=9606 GN=MAOB PE=1 SV=3
P02144	150	150	489597	279110	577323	258097	368841	257051	448677	294663	MB	Myoglobin OS=Homo sapiens (Human) OX=9606 GN=MB PE=1 SV=2
Q9HCC0	9	9	553726	418545	370750	270493	449939	323044	447674	347826	MCCC2	Methylcrotonoyl-CoA carboxylase beta chain, mitochondrial OS=Homo sapiens (Human) OX=9606 GN=MCCC2 PE=1 SV=1
P40925	78	78	424017	364054	495089	211958	418522	308782	427720	313087	MDH1	Malate dehydrogenase, cytoplasmic OS=Homo sapiens (Human) OX=9606 GN=MDH1 PE=1 SV=4
P40926	227	227	344079	336744	460264	234182	466859	329281	380362	343441	MDH2	Malate dehydrogenase, mitochondrial OS=Homo sapiens (Human) OX=9606 GN=MDH2 PE=1 SV=3
P55083	9	9	2.45751e+06	1.96402e+06	1.66623e+06	347970	587285	430282	2.02925e+06	455179	MFAP4	Microfibril-associated glycoprotein 4 OS=Homo sapiens (Human) OX=9606 GN=MFAP4 PE=1 SV=2
Q08431	32	32	1.778e+06	1.28884e+06	929393	447952	1.32901e+06	864925	1.33208e+06	880629	MFGE8	Lactadherin OS=Homo sapiens (Human) OX=9606 GN=MFGE8 PE=1 SV=3
P08493	9	9	1.81711e+06	932434	781596	412358	889048	658744	1.17705e+06	653383	MGP	Matrix Gla protein OS=Homo sapiens (Human) OX=9606 GN=MGP PE=1 SV=2
O14880	18	18	5.91463e+06	3.0039e+06	3171206	3.51227e+06	2.55146e+06	2.74415e+06	4.02991e+06	2.93596e+06	MGST3	Microsomal glutathione S-transferase 3 OS=Homo sapiens (Human) OX=9606 GN=MGST3 PE=1 SV=1
Q5XKP0	6	6	2.24768e+06	1.25459e+06	1.56954e+06	831651	1.0357e+06	688806	1690601	852054	MICOS13	MICOS complex subunit MIC13 OS=Homo sapiens (Human) OX=9606 GN=MICOS13 PE=1 SV=1
O95822	3	3	324725	263321	213242	115662	206132	158985	267096	160260	MLYCD	Malonyl-CoA decarboxylase, mitochondrial OS=Homo sapiens (Human) OX=9606 GN=MLYCD PE=1 SV=3
P22033	7	7	440007	326998	318942	169050	339336	273656	361983	260681	MMUT	Methylmalonyl-CoA mutase, mitochondrial OS=Homo sapiens (Human) OX=9606 GN=MMUT PE=1 SV=4
Q9Y5U8	6	6	563864	447630	442714	314089	361958	308054	484736	328034	MPC1	Mitochondrial pyruvate carrier 1 OS=Homo sapiens (Human) OX=9606 GN=MPC1 PE=1 SV=1
O95563	12	12	1.26366e+06	938900	938854	638392	967788	676195	1.04714e+06	760792	MPC2	Mitochondrial pyruvate carrier 2 OS=Homo sapiens (Human) OX=9606 GN=MPC2 PE=1 SV=1
Q9H2W1	5	5	NA	222393	296581	289839	344157	345446	259487	326481	MS4A6A	Membrane-spanning 4-domains subfamily A member 6A OS=Homo sapiens (Human) OX=9606 GN=MS4A6A PE=2 SV=1
P26038	45	45	756445	668928	623068	276253	528270	374691	682814	393071	MSN	Moesin OS=Homo sapiens (Human) OX=9606 GN=MSN PE=1 SV=3
Q969Z3	4	4	486123	362496	285950	166074	349063	243157	378190	252765	MTARC2	Mitochondrial amidoxime reducing component 2 OS=Homo sapiens (Human) OX=9606 GN=MTARC2 PE=1 SV=1
P00846	10	10	4.35759e+06	2.50055e+06	2.14879e+06	1.57903e+06	2.22905e+06	2272264	3002311	2.02678e+06	MT-ATP6	ATP synthase subunit a OS=Homo sapiens (Human) OX=9606 GN=MT-ATP6 PE=1 SV=1
Q9Y6C9	3	3	627960	537150	436015	307229	581512	488133	533708	458958	MTCH2	Mitochondrial carrier homolog 2 OS=Homo sapiens (Human) OX=9606 GN=MTCH2 PE=1 SV=1
P00403	45	45	7.80667e+06	4.45166e+06	4.10415e+06	4.12015e+06	3.21228e+06	3.33332e+06	5.45416e+06	3.55525e+06	MT-CO2	Cytochrome c oxidase subunit 2 OS=Homo sapiens (Human) OX=9606 GN=MT-CO2 PE=1 SV=1
O75431	6	6	950012	634968	786261	352855	544396	429468	790414	442240	MTX2	Metaxin-2 OS=Homo sapiens (Human) OX=9606 GN=MTX2 PE=1 SV=1
Q9NR99	14	14	1.02201e+06	755726	877403	407484	825944	436923	885045	556784	MXRA5	Matrix-remodeling-associated protein 5 OS=Homo sapiens (Human) OX=9606 GN=MXRA5 PE=1 SV=3
Q14896	491	491	502776	532013	607260	444447	504691	480663	547349	476601	MYBPC3	Myosin-binding protein C, cardiac-type OS=Homo sapiens (Human) OX=9606 GN=MYBPC3 PE=1 SV=4	Metalloproteinase inhibitor 3
P12882	685	685	195892	253734	260506	355661	199776	248028	236711	267821	MYH1	Myosin-1 OS=Homo sapiens (Human) OX=9606 GN=MYH1 PE=1 SV=3
P35580	53	53	144094	139070	138012	81653	114273	101626	140392	99184	MYH10	Myosin-10 OS=Homo sapiens (Human) OX=9606 GN=MYH10 PE=1 SV=3
P35749	62	62	347612	341370	386167	144200	146837	183177	358383	158071	MYH11	Myosin-11 OS=Homo sapiens (Human) OX=9606 GN=MYH11 PE=1 SV=3
Q7Z406	35	35	NA	12175	22512	8925	9789	13210	17343.5	10641.3	MYH14	Myosin-14 OS=Homo sapiens (Human) OX=9606 GN=MYH14 PE=1 SV=2
Q9UKX2	629	629	264783	250654	319449	309593	215721	253729	278295	259681	MYH2	Myosin-2 OS=Homo sapiens (Human) OX=9606 GN=MYH2 PE=1 SV=1
P11055	622	622	734089	767065	824839	1.27218e+06	896791	980196	775331	1.04972e+06	MYH3	Myosin-3 OS=Homo sapiens (Human) OX=9606 GN=MYH3 PE=1 SV=3
Q9Y623	559	559	414555	645724	673555	1.18055e+06	606547	730482	577945	839194	MYH4	Myosin-4 OS=Homo sapiens (Human) OX=9606 GN=MYH4 PE=2 SV=2
P13533	2881	2881	141532	334352	701448	1.15881e+06	1.18589e+06	1.20056e+06	392444	1.18175e+06	MYH6	Myosin-6 OS=Homo sapiens (Human) OX=9606 GN=MYH6 PE=1 SV=5
P12883	3928	3928	1.6339e+06	1.21137e+06	1.26434e+06	3.88204e+06	1.48258e+06	2.25192e+06	1.36987e+06	2.53885e+06	MYH7	Myosin-7 OS=Homo sapiens (Human) OX=9606 GN=MYH7 PE=1 SV=5
P35579	118	118	453922	512047	598852	243246	366196	310309	521607	306584	MYH9	Myosin-9 OS=Homo sapiens (Human) OX=9606 GN=MYH9 PE=1 SV=4
P05976	20	20	6609	179277	308246	20896.9	282449	203731	164711	169026	MYL1	Myosin light chain 1/3, skeletal muscle isoform OS=Homo sapiens (Human) OX=9606 GN=MYL1 PE=1 SV=3
P10916	298	298	106228	132897	182500	81583.8	557788	180781	140542	273384	MYL2	Myosin regulatory light chain 2, ventricular/cardiac muscle isoform OS=Homo sapiens (Human) OX=9606 GN=MYL2 PE=1 SV=3
P08590	409	409	512295	457967	839328	3.84912e+06	949444	1.7752e+06	603197	2.19125e+06	MYL3	Myosin light chain 3 OS=Homo sapiens (Human) OX=9606 GN=MYL3 PE=1 SV=3
P12829	48	48	553948	432962	480375	733312	505174	561549	489095	600012	MYL4	Myosin light chain 4 OS=Homo sapiens (Human) OX=9606 GN=MYL4 PE=1 SV=3
P60660	21	21	784652	701153	674510	470090	638997	543474	720105	550853	MYL6	Myosin light polypeptide 6 OS=Homo sapiens (Human) OX=9606 GN=MYL6 PE=1 SV=2
Q01449	4	4	33022	241637	431342	35990.2	513908	310105	235334	286668	MYL7	Myosin regulatory light chain 2, atrial isoform OS=Homo sapiens (Human) OX=9606 GN=MYL7 PE=1 SV=1
P24844	15	15	213992	137100	116360	110572	126018	127426	155818	121338	MYL9	Myosin regulatory light polypeptide 9 OS=Homo sapiens (Human) OX=9606 GN=MYL9 PE=1 SV=4
O00159	19	19	523046	388222	388320	252312	332414	289936	433196	291554	MYO1C	Unconventional myosin-Ic OS=Homo sapiens (Human) OX=9606 GN=MYO1C PE=1 SV=4
P52179	134	134	480881	547398	648852	521984	549381	512298	559044	527888	MYOM1	Myomesin-1 OS=Homo sapiens (Human) OX=9606 GN=MYOM1 PE=1 SV=2
P54296	177	177	792295	576911	637075	503575	460238	470540	668760	478118	MYOM2	Myomesin-2 OS=Homo sapiens (Human) OX=9606 GN=MYOM2 PE=1 SV=2
Q5VTT5	54	54	356495	304062	306618	315296	224732	255965	322392	265331	MYOM3	Myomesin-3 OS=Homo sapiens (Human) OX=9606 GN=MYOM3 PE=1 SV=1
Q9UBF9	6	6	306623	401916	442052	198184	243642	232698	383530	224841	MYOT	Myotilin OS=Homo sapiens (Human) OX=9606 GN=MYOT PE=1 SV=2
Q9NPC6	66	66	212271	282574	435767	219259	512574	352255	310204	361363	MYOZ2	Myozenin-2 OS=Homo sapiens (Human) OX=9606 GN=MYOZ2 PE=1 SV=1
Q86TC9	9	9	174174	200930	178401	89190.9	155188	130205	184502	124862	MYPN	Myopalladin OS=Homo sapiens (Human) OX=9606 GN=MYPN PE=1 SV=2
P0CAP1	3	3	140356	139923	95762.7	45757	96640	86132.3	125347	76176.4	MYZAP	Myocardial zonula adherens protein OS=Homo sapiens (Human) OX=9606 GN=MYZAP PE=1 SV=1
P55209	7	7	185690	156330	155049	70623.2	118882	94701	165690	94735.2	NAP1L1	Nucleosome assembly protein 1-like 1 OS=Homo sapiens (Human) OX=9606 GN=NAP1L1 PE=1 SV=1
Q6PIU2	19	19	598309	610193	667747	390984	542239	498453	625416	477226	NCEH1	Neutral cholesterol ester hydrolase 1 OS=Homo sapiens (Human) OX=9606 GN=NCEH1 PE=1 SV=3
Q8TB73	6	6	614546	494312	447735	181259	340191	226798	518864	249416	NDNF	Protein NDNF OS=Homo sapiens (Human) OX=9606 GN=NDNF PE=1 SV=2
O95299	48	48	968120	655907	633712	326739	523330	354728	752580	401599	NDUFA10	NADH dehydrogenase [ubiquinone] 1 alpha subcomplex subunit 10, mitochondrial OS=Homo sapiens (Human) OX=9606 GN=NDUFA10 PE=1 SV=1
Q86Y39	12	12	863641	481766	456462	317014	377382	337154	600623	343850	NDUFA11	NADH dehydrogenase [ubiquinone] 1 alpha subcomplex subunit 11 OS=Homo sapiens (Human) OX=9606 GN=NDUFA11 PE=1 SV=3
Q9UI09	12	12	927151	655757	660057	434939	694737	472847	747655	534175	NDUFA12	NADH dehydrogenase [ubiquinone] 1 alpha subcomplex subunit 12 OS=Homo sapiens (Human) OX=9606 GN=NDUFA12 PE=1 SV=1
Q9P0J0	34	34	732560	612614	678037	402905	672811	414631	674404	496782	NDUFA13	NADH dehydrogenase [ubiquinone] 1 alpha subcomplex subunit 13 OS=Homo sapiens (Human) OX=9606 GN=NDUFA13 PE=1 SV=3
O43678	7	7	1.39139e+06	1.27564e+06	1.42465e+06	657547	1.26532e+06	811384	1.36389e+06	911418	NDUFA2	NADH dehydrogenase [ubiquinone] 1 alpha subcomplex subunit 2 OS=Homo sapiens (Human) OX=9606 GN=NDUFA2 PE=1 SV=3
O00483	21	21	1.51852e+06	941304	1.04696e+06	768007	929639	600585	1.16893e+06	766077	NDUFA4	Cytochrome c oxidase subunit NDUFA4 OS=Homo sapiens (Human) OX=9606 GN=NDUFA4 PE=1 SV=1	60S ribosomal protein L21
Q16718	46	46	939703	658407	594838	482695	527348	429836	730983	479960	NDUFA5	NADH dehydrogenase [ubiquinone] 1 alpha subcomplex subunit 5 OS=Homo sapiens (Human) OX=9606 GN=NDUFA5 PE=1 SV=3
P56556	7	7	1.06498e+06	933755	864492	554894	686532	507124	954410	582850	NDUFA6	NADH dehydrogenase [ubiquinone] 1 alpha subcomplex subunit 6 OS=Homo sapiens (Human) OX=9606 GN=NDUFA6 PE=1 SV=4
O95182	24	24	571896	1.33757e+06	1.71872e+06	367883	1.55649e+06	756601	1.2094e+06	893658	NDUFA7	NADH dehydrogenase [ubiquinone] 1 alpha subcomplex subunit 7 OS=Homo sapiens (Human) OX=9606 GN=NDUFA7 PE=1 SV=3
P51970	8	8	2241426	1.83609e+06	1.87365e+06	1.22274e+06	1.66081e+06	1.1329e+06	1.98372e+06	1.33882e+06	NDUFA8	NADH dehydrogenase [ubiquinone] 1 alpha subcomplex subunit 8 OS=Homo sapiens (Human) OX=9606 GN=NDUFA8 PE=1 SV=3
Q16795	66	66	1.26787e+06	706470	643252	511378	621977	439838	872530	524397	NDUFA9	NADH dehydrogenase [ubiquinone] 1 alpha subcomplex subunit 9, mitochondrial OS=Homo sapiens (Human) OX=9606 GN=NDUFA9 PE=1 SV=2
O14561	13	13	243789	310153	311303	192105	354220	257737	288415	268021	NDUFAB1	Acyl carrier protein, mitochondrial OS=Homo sapiens (Human) OX=9606 GN=NDUFAB1 PE=1 SV=3
O75438	5	5	621559	615184	658096	409592	540125	413717	631613	454478	NDUFB1	NADH dehydrogenase [ubiquinone] 1 beta subcomplex subunit 1 OS=Homo sapiens (Human) OX=9606 GN=NDUFB1 PE=1 SV=1
O96000	11	11	1.81507e+06	1.20925e+06	1.02758e+06	606987	1.0162e+06	735446	1.35063e+06	786210	NDUFB10	NADH dehydrogenase [ubiquinone] 1 beta subcomplex subunit 10 OS=Homo sapiens (Human) OX=9606 GN=NDUFB10 PE=1 SV=3
Q9NX14	8	8	1.64638e+06	1.2715e+06	1.33245e+06	546593	914798	550175	1.41678e+06	670522	NDUFB11	NADH dehydrogenase [ubiquinone] 1 beta subcomplex subunit 11, mitochondrial OS=Homo sapiens (Human) OX=9606 GN=NDUFB11 PE=1 SV=1
O43676	10	10	2.90296e+06	1.57828e+06	1.52614e+06	1.21594e+06	1.37596e+06	1.10932e+06	2.00246e+06	1.23374e+06	NDUFB3	NADH dehydrogenase [ubiquinone] 1 beta subcomplex subunit 3 OS=Homo sapiens (Human) OX=9606 GN=NDUFB3 PE=1 SV=3
O95168	23	23	827212	597731	596007	436756	531486	381039	673650	449760	NDUFB4	NADH dehydrogenase [ubiquinone] 1 beta subcomplex subunit 4 OS=Homo sapiens (Human) OX=9606 GN=NDUFB4 PE=1 SV=3
O43674	6	6	3000214	1.8691e+06	1.58101e+06	1.70254e+06	1.60338e+06	1.48484e+06	2.15011e+06	1.59692e+06	NDUFB5	NADH dehydrogenase [ubiquinone] 1 beta subcomplex subunit 5, mitochondrial OS=Homo sapiens (Human) OX=9606 GN=NDUFB5 PE=1 SV=1
O95139	8	8	585364	907055	1.08649e+06	265923	578499	463520	859636	435981	NDUFB6	NADH dehydrogenase [ubiquinone] 1 beta subcomplex subunit 6 OS=Homo sapiens (Human) OX=9606 GN=NDUFB6 PE=1 SV=3
P17568	3	3	752320	586119	702001	302035	588691	444949	680146	445225	NDUFB7	NADH dehydrogenase [ubiquinone] 1 beta subcomplex subunit 7 OS=Homo sapiens (Human) OX=9606 GN=NDUFB7 PE=1 SV=4
O95169	11	11	965453	548396	676854	422943	540196	385413	730234	449518	NDUFB8	NADH dehydrogenase [ubiquinone] 1 beta subcomplex subunit 8, mitochondrial OS=Homo sapiens (Human) OX=9606 GN=NDUFB8 PE=1 SV=1
Q9Y6M9	21	21	1.08047e+06	963804	943376	552180	844777	641121	995882	679359	NDUFB9	NADH dehydrogenase [ubiquinone] 1 beta subcomplex subunit 9 OS=Homo sapiens (Human) OX=9606 GN=NDUFB9 PE=1 SV=3
O95298	2	2	2003275	955779	899641	795294	800349	623639	1.28623e+06	739761	NDUFC2	NADH dehydrogenase [ubiquinone] 1 subunit C2 OS=Homo sapiens (Human) OX=9606 GN=NDUFC2 PE=1 SV=1
P28331	177	177	929201	811356	825716	524327	766579	549920	855424	613609	NDUFS1	NADH-ubiquinone oxidoreductase 75 kDa subunit, mitochondrial OS=Homo sapiens (Human) OX=9606 GN=NDUFS1 PE=1 SV=3
O75306	61	61	902257	794070	824919	466349	716844	557937	840415	580377	NDUFS2	NADH dehydrogenase [ubiquinone] iron-sulfur protein 2, mitochondrial OS=Homo sapiens (Human) OX=9606 GN=NDUFS2 PE=1 SV=2
O75489	78	78	718354	592196	635534	354610	634343	417056	648695	468670	NDUFS3	NADH dehydrogenase [ubiquinone] iron-sulfur protein 3, mitochondrial OS=Homo sapiens (Human) OX=9606 GN=NDUFS3 PE=1 SV=1
O43181	6	6	1.08219e+06	1.55274e+06	1.81137e+06	728237	1.90238e+06	1.17437e+06	1.4821e+06	1.26833e+06	NDUFS4	NADH dehydrogenase [ubiquinone] iron-sulfur protein 4, mitochondrial OS=Homo sapiens (Human) OX=9606 GN=NDUFS4 PE=1 SV=1
O75380	9	9	1.51807e+06	1.28766e+06	1.23235e+06	867183	900304	805200	1.34603e+06	857562	NDUFS6	NADH dehydrogenase [ubiquinone] iron-sulfur protein 6, mitochondrial OS=Homo sapiens (Human) OX=9606 GN=NDUFS6 PE=1 SV=1
O75251	40	40	1.4264e+06	1.17782e+06	1.19721e+06	996897	1.16774e+06	846659	1.26714e+06	1.00376e+06	NDUFS7	NADH dehydrogenase [ubiquinone] iron-sulfur protein 7, mitochondrial OS=Homo sapiens (Human) OX=9606 GN=NDUFS7 PE=1 SV=3
O00217	17	17	850862	592632	565815	348915	508740	343226	669769	400294	NDUFS8	NADH dehydrogenase [ubiquinone] iron-sulfur protein 8, mitochondrial OS=Homo sapiens (Human) OX=9606 GN=NDUFS8 PE=1 SV=1
P49821	79	79	1.08602e+06	1017196	1.04747e+06	490718	911806	602542	1.05023e+06	668355	NDUFV1	NADH dehydrogenase [ubiquinone] flavoprotein 1, mitochondrial OS=Homo sapiens (Human) OX=9606 GN=NDUFV1 PE=1 SV=4
P19404	64	64	639458	595511	605641	274567	610839	417410	613537	434272	NDUFV2	NADH dehydrogenase [ubiquinone] flavoprotein 2, mitochondrial OS=Homo sapiens (Human) OX=9606 GN=NDUFV2 PE=1 SV=2
O76041	60	60	192278	309874	349399	125302	254969	216721	283850	198997	NEBL	Nebulette OS=Homo sapiens (Human) OX=9606 GN=NEBL PE=1 SV=1
Q8TDX7	2	2	157927	245601	224930	153404	271326	262685	209486	229138	NEK7	Serine/threonine-protein kinase Nek7 OS=Homo sapiens (Human) OX=9606 GN=NEK7 PE=1 SV=1
P48681	23	23	145842	158042	196276	112017	124059	112570	166720	116215	NES	Nestin OS=Homo sapiens (Human) OX=9606 GN=NES PE=1 SV=2
Q9BZQ8	2	2	207079	275252	331448	139360	151376	140842	271260	143859	NIBAN1	Protein Niban 1 OS=Homo sapiens (Human) OX=9606 GN=NIBAN1 PE=1 SV=1
P14543	10	10	567199	481097	468402	326087	596361	458660	505566	460369	NID1	Nidogen-1 OS=Homo sapiens (Human) OX=9606 GN=NID1 PE=1 SV=3
Q14112	14	14	755682	602790	640448	346953	512344	394472	666306	417923	NID2	Nidogen-2 OS=Homo sapiens (Human) OX=9606 GN=NID2 PE=1 SV=3
O75323	100	100	578608	342923	351341	243811	333919	340394	424291	306041	NIPSNAP2	Protein NipSnap homolog 2 OS=Homo sapiens (Human) OX=9606 GN=NIPSNAP2 PE=1 SV=1
Q9BS92	6	6	178813	249828	261962	156615	283095	219223	230201	219644	NIPSNAP3B	Protein NipSnap homolog 3B OS=Homo sapiens (Human) OX=9606 GN=NIPSNAP3B PE=2 SV=1
Q86UT6	3	3	338381	490427	597018	213712	335640	252522	475275	267291	NLRX1	NLR family member X1 OS=Homo sapiens (Human) OX=9606 GN=NLRX1 PE=1 SV=1
Q13423	338	338	1.7393e+06	1.29119e+06	1.25857e+06	902155	1.38122e+06	1.04376e+06	1.42969e+06	1.10904e+06	NNT	NAD(P) transhydrogenase, mitochondrial OS=Homo sapiens (Human) OX=9606 GN=NNT PE=1 SV=3
P55786	5	5	238661	357119	439141	147010	286278	280772	344974	238020	NPEPPS	Puromycin-sensitive aminopeptidase OS=Homo sapiens (Human) OX=9606 GN=NPEPPS PE=1 SV=2
P06748	6	6	99743.5	89112.7	85509.3	35336.8	84953.7	62209.7	91455.2	60833.4	NPM1	Nucleophosmin OS=Homo sapiens (Human) OX=9606 GN=NPM1 PE=1 SV=2
O95631	13	13	2.16235e+06	1.74856e+06	568404	258329	273773	308191	1.4931e+06	280097	NTN1	Netrin-1 OS=Homo sapiens (Human) OX=9606 GN=NTN1 PE=1 SV=2	Annexin A13
Q8TB37	3	3	995619	674356	655421	344774	651877	470851	775132	489167	NUBPL	Iron-sulfur protein NUBPL OS=Homo sapiens (Human) OX=9606 GN=NUBPL PE=1 SV=3
Q86UD1	8	8	2.22902e+06	1.83158e+06	2.37041e+06	537561	1.47278e+06	673582	2.14367e+06	894641	OAF	Out at first protein homolog OS=Homo sapiens (Human) OX=9606 GN=OAF PE=2 SV=1
Q5VST9	10	10	529702	531576	520035	254247	460389	381115	527104	365250	OBSCN	Obscurin OS=Homo sapiens (Human) OX=9606 GN=OBSCN PE=1 SV=3
Q02218	112	112	475409	446137	471846	206369	633620	320639	464464	386876	OGDH	2-oxoglutarate dehydrogenase, mitochondrial OS=Homo sapiens (Human) OX=9606 GN=OGDH PE=1 SV=3
P20774	19	19	809467	439348	450984	519898	321992	426257	566600	422716	OGN	Mimecan OS=Homo sapiens (Human) OX=9606 GN=OGN PE=1 SV=1
Q9NTK5	6	6	189067	155827	112084	150192	170287	139750	152326	153410	OLA1	Obg-like ATPase 1 OS=Homo sapiens (Human) OX=9606 GN=OLA1 PE=1 SV=2
Q9NRN5	4	4	1.88762e+06	1433206	1.07407e+06	555962	1134033	697796	1.46497e+06	795930	OLFML3	Olfactomedin-like protein 3 OS=Homo sapiens (Human) OX=9606 GN=OLFML3 PE=2 SV=1
O60313	28	28	614164	470374	455724	226195	472622	315583	513421	338133	OPA1	Dynamin-like 120 kDa protein, mitochondrial OS=Homo sapiens (Human) OX=9606 GN=OPA1 PE=1 SV=3
Q96CV9	2	2	82511.5	118457	131419	50133.5	129064	94705	110796	91301	OPTN	Optineurin OS=Homo sapiens (Human) OX=9606 GN=OPTN PE=1 SV=3	Carboxypeptidase B2
P02763	13	13	401880	359067	321060	160876	369656	237444	360669	255992	ORM1	Alpha-1-acid glycoprotein 1 OS=Homo sapiens (Human) OX=9606 GN=ORM1 PE=1 SV=1
P55809	67	67	1.2869e+06	778777	835698	536524	765866	535958	967124	612783	OXCT1	Succinyl-CoA:3-ketoacid coenzyme A transferase 1, mitochondrial OS=Homo sapiens (Human) OX=9606 GN=OXCT1 PE=1 SV=1
P07237	26	26	562596	465568	407914	224601	467218	336505	478692	342775	P4HB	Protein disulfide-isomerase OS=Homo sapiens (Human) OX=9606 GN=P4HB PE=1 SV=3
Q9UKS6	20	20	362427	369185	401625	168626	276952	244665	377746	230081	PACSIN3	Protein kinase C and casein kinase substrate in neurons protein 3 OS=Homo sapiens (Human) OX=9606 GN=PACSIN3 PE=1 SV=2
Q9Y2D5	2	2	143516	187660	253639	103328	120207	134722	194938	119419	PALM2AKAP2	A-kinase anchor protein 2 OS=Homo sapiens (Human) OX=9606 GN=AKAP2 PE=1 SV=3
Q9NRJ5	2	2	229920	178160	195465	51925.5	245552	137434	201181	144970	PAPOLB	Poly(A) polymerase beta OS=Homo sapiens (Human) OX=9606 GN=PAPOLB PE=2 SV=1
Q99497	32	32	630923	990776	1.05702e+06	336290	970277	702237	892906	669601	PARK7	Protein/nucleic acid deglycase DJ-1 OS=Homo sapiens (Human) OX=9606 GN=PARK7 PE=1 SV=2
Q9NVD7	12	12	172455	135022	104760	64604.3	144477	112180	137412	107087	PARVA	Alpha-parvin OS=Homo sapiens (Human) OX=9606 GN=PARVA PE=1 SV=1
Q9HBI1	13	13	22366.4	18440.6	18673.1	8607.8	17235.7	13892.2	19826.7	13245.2	PARVB	Beta-parvin OS=Homo sapiens (Human) OX=9606 GN=PARVB PE=1 SV=1
Q15365	17	17	321139	219473	177469	133997	222119	182814	239361	179644	PCBP1	Poly(rC)-binding protein 1 OS=Homo sapiens (Human) OX=9606 GN=PCBP1 PE=1 SV=2
Q15366	15	15	455564	314822	214004	135752	333794	245159	328130	238235	PCBP2	Poly(rC)-binding protein 2 OS=Homo sapiens (Human) OX=9606 GN=PCBP2 PE=1 SV=1
P05165	5	5	615029	883327	617454	244959	596048	462588	705270	434532	PCCA	Propionyl-CoA carboxylase alpha chain, mitochondrial OS=Homo sapiens (Human) OX=9606 GN=PCCA PE=1 SV=4
P05166	16	16	348041	318630	337542	198146	414523	282922	334738	298530	PCCB	Propionyl-CoA carboxylase beta chain, mitochondrial OS=Homo sapiens (Human) OX=9606 GN=PCCB PE=1 SV=3
P22061	4	4	1.03449e+06	905058	900951	554712	618675	668372	946834	613920	PCMT1	Protein-L-isoaspartate(D-aspartate) O-methyltransferase OS=Homo sapiens (Human) OX=9606 GN=PCMT1 PE=1 SV=4
Q15113	15	15	695904	566165	646100	269160	609679	384453	636057	421097	PCOLCE	Procollagen C-endopeptidase enhancer 1 OS=Homo sapiens (Human) OX=9606 GN=PCOLCE PE=1 SV=2
Q9UKZ9	52	52	1.16533e+07	1.13934e+07	7.31185e+06	1.49533e+06	2.94197e+06	1.7067e+06	1.01195e+07	2.048e+06	PCOLCE2	Procollagen C-endopeptidase enhancer 2 OS=Homo sapiens (Human) OX=9606 GN=PCOLCE2 PE=1 SV=1
P29122	4	4	2840568	2.44418e+06	2.0384e+06	668887	1.82753e+06	1.0788e+06	2.44105e+06	1.19174e+06	PCSK6	Proprotein convertase subtilisin/kexin type 6 OS=Homo sapiens (Human) OX=9606 GN=PCSK6 PE=1 SV=1
Q9UHG3	12	12	412760	267346	229307	159664	288556	212088	303138	220103	PCYOX1	Prenylcysteine oxidase 1 OS=Homo sapiens (Human) OX=9606 GN=PCYOX1 PE=1 SV=3	Serum amyloid A-4 protein
Q8WUM4	6	6	72555.5	79875	71218.8	36700.3	71783.2	61038.3	74549.8	56507.3	PDCD6IP	Programmed cell death 6-interacting protein OS=Homo sapiens (Human) OX=9606 GN=PDCD6IP PE=1 SV=1
Q15198	3	3	1.09418e+06	823440	827143	308623	582665	416537	914922	435942	PDGFRL	Platelet-derived growth factor receptor-like protein OS=Homo sapiens (Human) OX=9606 GN=PDGFRL PE=1 SV=1
P08559	91	91	2.29089e+06	2.00094e+06	2.07251e+06	824492	1.9543e+06	1.30142e+06	2.12144e+06	1.36007e+06	PDHA1	Pyruvate dehydrogenase E1 component subunit alpha, somatic form, mitochondrial OS=Homo sapiens (Human) OX=9606 GN=PDHA1 PE=1 SV=3
P11177	129	129	1.77049e+06	1.33123e+06	1.39591e+06	441836	1.29698e+06	717118	1.49921e+06	818644	PDHB	Pyruvate dehydrogenase E1 component subunit beta, mitochondrial OS=Homo sapiens (Human) OX=9606 GN=PDHB PE=1 SV=3
O00330	37	37	1.24325e+06	998436	1.04329e+06	511191	869729	634026	1.09499e+06	671649	PDHX	Pyruvate dehydrogenase protein X component, mitochondrial OS=Homo sapiens (Human) OX=9606 GN=PDHX PE=1 SV=3
P30101	31	31	224152	262682	294875	111920	352527	230302	260570	231583	PDIA3	Protein disulfide-isomerase A3 OS=Homo sapiens (Human) OX=9606 GN=PDIA3 PE=1 SV=4
Q15084	10	10	753288	673507	591226	284071	504927	382628	672674	390542	PDIA6	Protein disulfide-isomerase A6 OS=Homo sapiens (Human) OX=9606 GN=PDIA6 PE=1 SV=1
O00151	14	14	145016	347651	382528	110603	391630	284161	291732	262131	PDLIM1	PDZ and LIM domain protein 1 OS=Homo sapiens (Human) OX=9606 GN=PDLIM1 PE=1 SV=4
Q53GG5	5	5	494647	404279	380535	232781	380577	310145	426487	307835	PDLIM3	PDZ and LIM domain protein 3 OS=Homo sapiens (Human) OX=9606 GN=PDLIM3 PE=1 SV=1
Q96HC4	52	52	382557	364334	334346	362674	380380	347766	360412	363607	PDLIM5	PDZ and LIM domain protein 5 OS=Homo sapiens (Human) OX=9606 GN=PDLIM5 PE=1 SV=5
Q9P0J1	6	6	47541.3	36126.8	27265.8	17085.2	42784.2	29320.8	36978	29730.1	PDP1	[Pyruvate dehydrogenase [acetyl-transferring]]-phosphatase 1, mitochondrial OS=Homo sapiens (Human) OX=9606 GN=PDP1 PE=1 SV=3
P30086	26	26	448412	462170	556491	203302	451397	351013	489024	335237	PEBP1	Phosphatidylethanolamine-binding protein 1 OS=Homo sapiens (Human) OX=9606 GN=PEBP1 PE=1 SV=3
P17858	14	14	373952	279251	249880	154567	232128	212680	301027	199792	PFKL	ATP-dependent 6-phosphofructokinase, liver type OS=Homo sapiens (Human) OX=9606 GN=PFKL PE=1 SV=6
P08237	103	103	761462	713320	672942	388430	809092	592960	715908	596827	PFKM	ATP-dependent 6-phosphofructokinase, muscle type OS=Homo sapiens (Human) OX=9606 GN=PFKM PE=1 SV=2	Complement C1q subcomponent subunit B
Q01813	66	66	386195	330081	251381	150519	324931	242021	322552	239157	PFKP	ATP-dependent 6-phosphofructokinase, platelet type OS=Homo sapiens (Human) OX=9606 GN=PFKP PE=1 SV=2
P07737	32	32	244896	275713	291755	124585	321281	254694	270788	233520	PFN1	Profilin-1 OS=Homo sapiens (Human) OX=9606 GN=PFN1 PE=1 SV=2
P18669	41	41	509243	557283	540415	189439	514328	389839	535647	364535	PGAM1	Phosphoglycerate mutase 1 OS=Homo sapiens (Human) OX=9606 GN=PGAM1 PE=1 SV=2
P15259	41	41	134303	272032	304550	139817	231095	174751	236962	181888	PGAM2	Phosphoglycerate mutase 2 OS=Homo sapiens (Human) OX=9606 GN=PGAM2 PE=1 SV=3
P00558	72	72	270290	358649	424838	156657	381094	263633	351259	267128	PGK1	Phosphoglycerate kinase 1 OS=Homo sapiens (Human) OX=9606 GN=PGK1 PE=1 SV=3	Fibrillin-1
P36871	14	14	631655	481369	403787	284661	456150	320880	505604	353897	PGM1	Phosphoglucomutase-1 OS=Homo sapiens (Human) OX=9606 GN=PGM1 PE=1 SV=3
Q15124	22	22	874546	759119	662097	321365	540319	443811	765254	435165	PGM5	Phosphoglucomutase-like protein 5 OS=Homo sapiens (Human) OX=9606 GN=PGM5 PE=1 SV=2
P35232	125	125	1.22235e+06	893632	953796	678285	941121	829283	1.02326e+06	816229	PHB1	Prohibitin OS=Homo sapiens (Human) OX=9606 GN=PHB PE=1 SV=1
Q99623	94	94	1.74667e+06	1124144	1.15239e+06	738057	1.03375e+06	878231	1.34107e+06	883345	PHB2	Prohibitin-2 OS=Homo sapiens (Human) OX=9606 GN=PHB2 PE=1 SV=2
Q504Y2	2	2	239358	218554	274732	95730	155665	134381	244214	128592	PKDCC	Extracellular tyrosine-protein kinase PKDCC OS=Homo sapiens (Human) OX=9606 GN=PKDCC PE=2 SV=2
P14618	113	113	246783	332027	398305	182138	337932	266530	325705	262200	PKM	Pyruvate kinase PKM OS=Homo sapiens (Human) OX=9606 GN=PKM PE=1 SV=4
Q99959	12	12	413690	362033	355640	170464	356319	248718	377121	258500	PKP2	Plakophilin-2 OS=Homo sapiens (Human) OX=9606 GN=PKP2 PE=1 SV=2
P14555	2	2	2.53885e+06	1.56532e+06	2204975	622286	697769	714070	2.10305e+06	678042	PLA2G2A	Phospholipase A2, membrane associated OS=Homo sapiens (Human) OX=9606 GN=PLA2G2A PE=1 SV=2
Q15149	79	79	397208	398808	422888	244754	340863	290373	406301	291996	PLEC	Plectin OS=Homo sapiens (Human) OX=9606 GN=PLEC PE=1 SV=3
P00747	9	9	988405	786775	659793	300862	876626	558423	811657	578637	PLG	Plasminogen OS=Homo sapiens (Human) OX=9606 GN=PLG PE=1 SV=2
Q9HBL7	2	2	1433395	777468	762070	569802	615184	703647	990978	629544	PLGRKT	Plasminogen receptor (KT) OS=Homo sapiens (Human) OX=9606 GN=PLGRKT PE=1 SV=1	Phospholipase A2, membrane associated
Q96Q06	6	6	134543	1.01094e+06	1.57371e+06	717102	1.13858e+06	1084015	906398	979898	PLIN4	Perilipin-4 OS=Homo sapiens (Human) OX=9606 GN=PLIN4 PE=1 SV=2
Q02809	2	2	487322	329100	318818	114864	355524	199290	378413	223226	PLOD1	Procollagen-lysine,2-oxoglutarate 5-dioxygenase 1 OS=Homo sapiens (Human) OX=9606 GN=PLOD1 PE=1 SV=2
P55058	4	4	221316	128146	133969	86369.5	299015	133272	161144	172886	PLTP	Phospholipid transfer protein OS=Homo sapiens (Human) OX=9606 GN=PLTP PE=1 SV=1
Q7Z5L7	27	27	1.33384e+06	1.14201e+06	1056110	530933	1.42441e+06	813650	1.17732e+06	922998	PODN	Podocan OS=Homo sapiens (Human) OX=9606 GN=PODN PE=1 SV=2
Q15063	57	57	1.19309e+06	927324	796504	465570	884018	597290	972305	648959	POSTN	Periostin OS=Homo sapiens (Human) OX=9606 GN=POSTN PE=1 SV=2
A5A3E0	238	238	84661.5	77643	73408	66465	66612	60345.5	78570.8	64474.2	POTEF	POTE ankyrin domain family member F OS=Homo sapiens (Human) OX=9606 GN=POTEF PE=1 SV=2
P0CG39	69	69	58171.5	82317.5	85658	145934	91333.5	93244	75382.3	110170	POTEJ	POTE ankyrin domain family member J OS=Homo sapiens (Human) OX=9606 GN=POTEJ PE=3 SV=1
Q9H2U2	4	4	703092	653366	738127	266792	524105	360687	698195	383861	PPA2	Inorganic pyrophosphatase 2, mitochondrial OS=Homo sapiens (Human) OX=9606 GN=PPA2 PE=1 SV=2
P62937	38	38	392744	537263	501303	173375	584058	473706	477103	410380	PPIA	Peptidyl-prolyl cis-trans isomerase A OS=Homo sapiens (Human) OX=9606 GN=PPIA PE=1 SV=2
P23284	16	16	434735	329362	282096	104939	294172	177784	348731	192298	PPIB	Peptidyl-prolyl cis-trans isomerase B OS=Homo sapiens (Human) OX=9606 GN=PPIB PE=1 SV=2
P30405	10	10	437876	628572	804200	218035	832840	551163	623550	534013	PPIF	Peptidyl-prolyl cis-trans isomerase F, mitochondrial OS=Homo sapiens (Human) OX=9606 GN=PPIF PE=1 SV=1
P67775	2	2	213277	233154	171207	160708	315672	276079	205879	250820	PPP2CA	Serine/threonine-protein phosphatase 2A catalytic subunit alpha isoform OS=Homo sapiens (Human) OX=9606 GN=PPP2CA PE=1 SV=1
P30153	20	20	134972	178869	227289	96422	158764	126421	180377	127202	PPP2R1A	Serine/threonine-protein phosphatase 2A 65 kDa regulatory subunit A alpha isoform OS=Homo sapiens (Human) OX=9606 GN=PPP2R1A PE=1 SV=4	Copine-3
P63151	6	6	464131	413630	361067	182378	450092	323613	412943	318694	PPP2R2A	Serine/threonine-protein phosphatase 2A 55 kDa regulatory subunit B alpha isoform OS=Homo sapiens (Human) OX=9606 GN=PPP2R2A PE=1 SV=1
P50897	5	5	813919	628230	508164	405237	473576	441758	650104	440190	PPT1	Palmitoyl-protein thioesterase 1 OS=Homo sapiens (Human) OX=9606 GN=PPT1 PE=1 SV=1
Q06830	30	30	912407	817086	833112	450879	683517	549967	854202	561454	PRDX1	Peroxiredoxin-1 OS=Homo sapiens (Human) OX=9606 GN=PRDX1 PE=1 SV=1
P32119	26	26	1.05724e+06	1.05046e+06	1.07569e+06	638166	1.02896e+06	849468	1.06113e+06	838865	PRDX2	Peroxiredoxin-2 OS=Homo sapiens (Human) OX=9606 GN=PRDX2 PE=1 SV=5
P30048	71	71	437555	484777	586204	276721	574565	354136	502845	401807	PRDX3	Thioredoxin-dependent peroxide reductase, mitochondrial OS=Homo sapiens (Human) OX=9606 GN=PRDX3 PE=1 SV=3
P30044	24	24	887711	555245	584432	226323	462477	315140	675796	334647	PRDX5	Peroxiredoxin-5, mitochondrial OS=Homo sapiens (Human) OX=9606 GN=PRDX5 PE=1 SV=4
P30041	31	31	2.15942e+06	1.48978e+06	1.35938e+06	675879	907080	828070	1.66953e+06	803676	PRDX6	Peroxiredoxin-6 OS=Homo sapiens (Human) OX=9606 GN=PRDX6 PE=1 SV=3
P51888	44	44	1.62367e+06	1.01075e+06	984377	483074	1.1546e+06	642963	1.20627e+06	760213	PRELP	Prolargin OS=Homo sapiens (Human) OX=9606 GN=PRELP PE=1 SV=1
P48147	11	11	23822.1	69346.1	96456.7	42921.6	56111.9	51397.3	63208.3	50143.6	PREP	Prolyl endopeptidase OS=Homo sapiens (Human) OX=9606 GN=PREP PE=1 SV=2
Q92954	8	8	992588	847461	187681	128126	366981	156376	675910	217161	PRG4	Proteoglycan 4 OS=Homo sapiens (Human) OX=9606 GN=PRG4 PE=1 SV=3
P17612	11	11	115270	232938	245912	109261	375174	236768	198040	240401	PRKACA	cAMP-dependent protein kinase catalytic subunit alpha OS=Homo sapiens (Human) OX=9606 GN=PRKACA PE=1 SV=2
P10644	12	12	121754	275116	319008	286430	495416	432099	238626	404648	PRKAR1A	cAMP-dependent protein kinase type I-alpha regulatory subunit OS=Homo sapiens (Human) OX=9606 GN=PRKAR1A PE=1 SV=1
P13861	26	26	176832	252698	300953	181136	244894	212803	243494	212944	PRKAR2A	cAMP-dependent protein kinase type II-alpha regulatory subunit OS=Homo sapiens (Human) OX=9606 GN=PRKAR2A PE=1 SV=2
O95084	4	4	14807820	1.14545e+07	5.89045e+06	3.02557e+06	9.86084e+06	4.93169e+06	1.07176e+07	5.93937e+06	PRSS23	Serine protease 23 OS=Homo sapiens (Human) OX=9606 GN=PRSS23 PE=1 SV=1
Q9BRX8	3	3	573738	202583	206852	190204	168759	173578	327724	177514	PRXL2A	Peroxiredoxin-like 2A OS=Homo sapiens (Human) OX=9606 GN=PRXL2A PE=1 SV=3
P25786	7	7	1.29062e+06	1.06264e+06	1.112e+06	556969	956927	731015	1.15509e+06	748304	PSMA1	Proteasome subunit alpha type-1 OS=Homo sapiens (Human) OX=9606 GN=PSMA1 PE=1 SV=1
P25787	4	4	54848.2	48528.5	52284.2	24598.8	62891.8	52928	51887	46806.2	PSMA2	Proteasome subunit alpha type-2 OS=Homo sapiens (Human) OX=9606 GN=PSMA2 PE=1 SV=2
P25789	6	6	124746	130267	168909	66296.2	157748	121034	141307	115026	PSMA4	Proteasome subunit alpha type-4 OS=Homo sapiens (Human) OX=9606 GN=PSMA4 PE=1 SV=1
P28066	3	3	46838.3	80955.7	97236.7	42730	121107	98713.3	75010.2	87516.8	PSMA5	Proteasome subunit alpha type-5 OS=Homo sapiens (Human) OX=9606 GN=PSMA5 PE=1 SV=3
P49720	3	3	152903	175196	179178	94399.3	198598	154526	169092	149174	PSMB3	Proteasome subunit beta type-3 OS=Homo sapiens (Human) OX=9606 GN=PSMB3 PE=1 SV=2
P28072	2	2	334880	345286	375471	177650	345469	274986	351879	266035	PSMB6	Proteasome subunit beta type-6 OS=Homo sapiens (Human) OX=9606 GN=PSMB6 PE=1 SV=4
P62191	2	2	459096	446746	365824	222134	344782	274614	423889	280510	PSMC1	26S proteasome regulatory subunit 4 OS=Homo sapiens (Human) OX=9606 GN=PSMC1 PE=1 SV=1
P35998	6	6	111355	143596	167856	74894.8	108842	96948.7	140935	93561.7	PSMC2	26S proteasome regulatory subunit 7 OS=Homo sapiens (Human) OX=9606 GN=PSMC2 PE=1 SV=3
P17980	5	5	112898	121553	126980	70884.2	141653	110690	120477	107742	PSMC3	26S proteasome regulatory subunit 6A OS=Homo sapiens (Human) OX=9606 GN=PSMC3 PE=1 SV=3
P43686	7	7	84936.3	109236	118052	59095	139282	111327	104075	103235	PSMC4	26S proteasome regulatory subunit 6B OS=Homo sapiens (Human) OX=9606 GN=PSMC4 PE=1 SV=2
P62195	3	3	111794	102396	143253	69346.3	125736	105262	119148	100115	PSMC5	26S proteasome regulatory subunit 8 OS=Homo sapiens (Human) OX=9606 GN=PSMC5 PE=1 SV=1
P62333	4	4	151695	199405	176788	99090.2	180476	147342	175963	142303	PSMC6	26S proteasome regulatory subunit 10B OS=Homo sapiens (Human) OX=9606 GN=PSMC6 PE=1 SV=1
O00231	3	3	251085	220615	222969	138062	283093	236623	231556	219259	PSMD11	26S proteasome non-ATPase regulatory subunit 11 OS=Homo sapiens (Human) OX=9606 GN=PSMD11 PE=1 SV=3	Angiogenin
O00232	9	9	95648.2	94474.1	94055.3	64256.9	92046.2	90484.8	94725.9	82262.6	PSMD12	26S proteasome non-ATPase regulatory subunit 12 OS=Homo sapiens (Human) OX=9606 GN=PSMD12 PE=1 SV=3
Q9UNM6	2	2	258444	299086	387206	182407	296826	235196	314912	238143	PSMD13	26S proteasome non-ATPase regulatory subunit 13 OS=Homo sapiens (Human) OX=9606 GN=PSMD13 PE=1 SV=2
Q13200	4	4	389497	374008	368267	198700	360708	288999	377258	282802	PSMD2	26S proteasome non-ATPase regulatory subunit 2 OS=Homo sapiens (Human) OX=9606 GN=PSMD2 PE=1 SV=3
P51665	3	3	702496	648084	364124	169007	338125	279626	571568	262253	PSMD7	26S proteasome non-ATPase regulatory subunit 7 OS=Homo sapiens (Human) OX=9606 GN=PSMD7 PE=1 SV=2
Q06323	5	5	68960.8	146061	161832	51122	163076	127164	125618	113787	PSME1	Proteasome activator complex subunit 1 OS=Homo sapiens (Human) OX=9606 GN=PSME1 PE=1 SV=1	Histone H1.2
Q9UL46	6	6	69043.3	61804.5	57690.8	27667.5	57036.8	43453.2	62846.2	42719.2	PSME2	Proteasome activator complex subunit 2 OS=Homo sapiens (Human) OX=9606 GN=PSME2 PE=1 SV=4
P41222	4	4	387253	287270	287570	141796	266441	167695	320698	191978	PTGDS	Prostaglandin-H2 D-isomerase OS=Homo sapiens (Human) OX=9606 GN=PTGDS PE=1 SV=1
Q9H7Z7	10	10	424598	311282	312804	234256	306832	257387	349562	266158	PTGES2	Prostaglandin E synthase 2 OS=Homo sapiens (Human) OX=9606 GN=PTGES2 PE=1 SV=1
P21246	11	11	3.8052e+06	2.08521e+06	1.99745e+06	1.48245e+06	1.4446e+06	1.05572e+06	2.62929e+06	1.32759e+06	PTN	Pleiotrophin OS=Homo sapiens (Human) OX=9606 GN=PTN PE=1 SV=1
Q00577	3	3	495316	465884	418961	309105	359878	359702	460054	342895	PURA	Transcriptional activator protein Pur-alpha OS=Homo sapiens (Human) OX=9606 GN=PURA PE=1 SV=2
P11216	198	198	308296	387117	422783	211604	355452	305041	372732	290699	PYGB	Glycogen phosphorylase, brain form OS=Homo sapiens (Human) OX=9606 GN=PYGB PE=1 SV=5
P11217	107	107	202810	319674	369835	141161	332600	274917	297440	249559	PYGM	Glycogen phosphorylase, muscle form OS=Homo sapiens (Human) OX=9606 GN=PYGM PE=1 SV=6
O00391	56	56	1870767	1.39382e+06	1.32282e+06	461176	1.00767e+06	637082	1.52914e+06	701976	QSOX1	Sulfhydryl oxidase 1 OS=Homo sapiens (Human) OX=9606 GN=QSOX1 PE=1 SV=3
P61019	6	6	81975	133168	138394	100102	119732	110909	117846	110248	RAB2A	Ras-related protein Rab-2A OS=Homo sapiens (Human) OX=9606 GN=RAB2A PE=1 SV=1
P61020	7	7	79995.5	130114	141872	57326	226354	153990	117327	145890	RAB5B	Ras-related protein Rab-5B OS=Homo sapiens (Human) OX=9606 GN=RAB5B PE=1 SV=1
P51149	7	7	652852	544969	507374	209417	409536	349958	568398	322971	RAB7A	Ras-related protein Rab-7a OS=Homo sapiens (Human) OX=9606 GN=RAB7A PE=1 SV=1
P63000	5	5	123475	125028	82609	41555	89677	77737	110371	69656.3	RAC1	Ras-related C3 botulinum toxin substrate 1 OS=Homo sapiens (Human) OX=9606 GN=RAC1 PE=1 SV=1
P63244	9	9	365506	262447	225938	133674	284855	222538	284630	213689	RACK1	Receptor of activated protein C kinase 1 OS=Homo sapiens (Human) OX=9606 GN=RACK1 PE=1 SV=3
P54727	3	3	34344	831360	657621	209255	281094	266012	507775	252120	RAD23B	UV excision repair protein RAD23 homolog B OS=Homo sapiens (Human) OX=9606 GN=RAD23B PE=1 SV=1
P62826	8	8	257967	342107	288010	119882	347372	245925	296028	237726	RAN	GTP-binding nuclear protein Ran OS=Homo sapiens (Human) OX=9606 GN=RAN PE=1 SV=3
P35241	23	23	344193	285405	229416	95456.5	233805	163100	286338	164121	RDX	Radixin OS=Homo sapiens (Human) OX=9606 GN=RDX PE=1 SV=1
Q8NFH8	2	2	NA	126594	158198	NA	408340	194952	142396	301646	REPS2	RalBP1-associated Eps domain-containing protein 2 OS=Homo sapiens (Human) OX=9606 GN=REPS2 PE=1 SV=2
Q96DB5	9	9	596466	533249	516599	210840	487973	342210	548771	347008	RMDN1	Regulator of microtubule dynamics protein 1 OS=Homo sapiens (Human) OX=9606 GN=RMDN1 PE=1 SV=1
P34096	9	9	885234	598969	505977	261392	758067	439545	663394	486335	RNASE4	Ribonuclease 4 OS=Homo sapiens (Human) OX=9606 GN=RNASE4 PE=1 SV=3
P13489	5	5	479478	375526	337898	163509	268639	233497	397634	221882	RNH1	Ribonuclease inhibitor OS=Homo sapiens (Human) OX=9606 GN=RNH1 PE=1 SV=2
P30050	7	7	583370	493922	448330	281781	473709	407731	508541	387740	RPL12	60S ribosomal protein L12 OS=Homo sapiens (Human) OX=9606 GN=RPL12 PE=1 SV=1
P40429	4	4	2.60466e+06	2067187	1.55054e+06	835132	1.61579e+06	1290280	2.07413e+06	1.24707e+06	RPL13A	60S ribosomal protein L13a OS=Homo sapiens (Human) OX=9606 GN=RPL13A PE=1 SV=2
P50914	11	11	53089.2	137507	181380	97436.9	154561	137953	123992	129984	RPL14	60S ribosomal protein L14 OS=Homo sapiens (Human) OX=9606 GN=RPL14 PE=1 SV=4
Q07020	4	4	226784	318707	298772	210441	248801	232814	281421	230686	RPL18	60S ribosomal protein L18 OS=Homo sapiens (Human) OX=9606 GN=RPL18 PE=1 SV=2
P46778	2	2	6506035	2795822	1486567	1162324	1971048	1.35641e+06	3.59614e+06	1.49659e+06	RPL21	60S ribosomal protein L21 OS=Homo sapiens (Human) OX=9606 GN=RPL21 PE=1 SV=2
P62829	4	4	1052628	747653	675539	392080	751146	590532	825273	577919	RPL23	60S ribosomal protein L23 OS=Homo sapiens (Human) OX=9606 GN=RPL23 PE=1 SV=1
P83731	2	2	1.11925e+06	832554	579724	379026	769242	624252	843843	590840	RPL24	60S ribosomal protein L24 OS=Homo sapiens (Human) OX=9606 GN=RPL24 PE=1 SV=1	Asporin
P62888	4	4	431951	347798	296145	182500	350914	268368	358631	267260	RPL30	60S ribosomal protein L30 OS=Homo sapiens (Human) OX=9606 GN=RPL30 PE=1 SV=2
P62899	2	2	227452	222308	212695	136055	173277	164996	220819	158110	RPL31	60S ribosomal protein L31 OS=Homo sapiens (Human) OX=9606 GN=RPL31 PE=1 SV=1
P36578	7	7	303385	239375	190160	101038	315623	249754	244307	222139	RPL4	60S ribosomal protein L4 OS=Homo sapiens (Human) OX=9606 GN=RPL4 PE=1 SV=5
P46777	3	3	692711	646525	565803	206732	519500	393413	635013	373215	RPL5	60S ribosomal protein L5 OS=Homo sapiens (Human) OX=9606 GN=RPL5 PE=1 SV=3
Q02878	3	3	950002	1.00586e+06	832429	537653	1.27922e+06	764821	929430	860564	RPL6	60S ribosomal protein L6 OS=Homo sapiens (Human) OX=9606 GN=RPL6 PE=1 SV=3
P18124	9	9	146450	166224	176169	86740.7	158784	128744	162948	124756	RPL7	60S ribosomal protein L7 OS=Homo sapiens (Human) OX=9606 GN=RPL7 PE=1 SV=1
P62424	9	9	822060	824136	804958	373626	844214	671118	817051	629653	RPL7A	60S ribosomal protein L7a OS=Homo sapiens (Human) OX=9606 GN=RPL7A PE=1 SV=2
P62917	2	2	626330	823660	862478	630429	857362	722675	770822	736822	RPL8	60S ribosomal protein L8 OS=Homo sapiens (Human) OX=9606 GN=RPL8 PE=1 SV=2
P05388	21	21	302248	243318	184306	100148	243338	178772	243291	174086	RPLP0	60S acidic ribosomal protein P0 OS=Homo sapiens (Human) OX=9606 GN=RPLP0 PE=1 SV=1
P05386	10	10	164345	198942	137753	39025.3	119514	82188.8	167013	80242.9	RPLP1	60S acidic ribosomal protein P1 OS=Homo sapiens (Human) OX=9606 GN=RPLP1 PE=1 SV=1
P05387	7	7	217681	306018	396808	244515	328052	289811	306835	287460	RPLP2	60S acidic ribosomal protein P2 OS=Homo sapiens (Human) OX=9606 GN=RPLP2 PE=1 SV=1
P04843	10	10	713677	513735	512460	334804	576563	405822	579958	439063	RPN1	Dolichyl-diphosphooligosaccharide--protein glycosyltransferase subunit 1 OS=Homo sapiens (Human) OX=9606 GN=RPN1 PE=1 SV=1
P04844	11	11	93018.4	90605.4	127274	58079.4	81004.4	63615.1	103633	67566.3	RPN2	Dolichyl-diphosphooligosaccharide--protein glycosyltransferase subunit 2 OS=Homo sapiens (Human) OX=9606 GN=RPN2 PE=1 SV=3
P46783	5	5	61210.2	88009.4	77775.2	29735.4	108559	88388.8	75664.9	75561.1	RPS10	40S ribosomal protein S10 OS=Homo sapiens (Human) OX=9606 GN=RPS10 PE=1 SV=1
P25398	5	5	235455	286844	326979	195182	296667	262532	283093	251460	RPS12	40S ribosomal protein S12 OS=Homo sapiens (Human) OX=9606 GN=RPS12 PE=1 SV=3
P62263	3	3	366225	261447	323879	167492	191552	193467	317184	184170	RPS14	40S ribosomal protein S14 OS=Homo sapiens (Human) OX=9606 GN=RPS14 PE=1 SV=3
P62249	10	10	438608	470650	415280	405216	504355	538546	441512	482706	RPS16	40S ribosomal protein S16 OS=Homo sapiens (Human) OX=9606 GN=RPS16 PE=1 SV=2
P62269	3	3	1225209	1128396	868908	445181	821832	755420	1.07417e+06	674144	RPS18	40S ribosomal protein S18 OS=Homo sapiens (Human) OX=9606 GN=RPS18 PE=1 SV=3
P39019	7	7	772105	789549	788342	563872	858929	818063	783332	746955	RPS19	40S ribosomal protein S19 OS=Homo sapiens (Human) OX=9606 GN=RPS19 PE=1 SV=2
P15880	4	4	444432	540264	484828	315384	632790	476677	489841	474950	RPS2	40S ribosomal protein S2 OS=Homo sapiens (Human) OX=9606 GN=RPS2 PE=1 SV=2
P60866	3	3	52536	371981	432773	229123	399940	383260	285763	337441	RPS20	40S ribosomal protein S20 OS=Homo sapiens (Human) OX=9606 GN=RPS20 PE=1 SV=1
P62266	7	7	182987	206111	164318	106006	216279	156805	184472	159697	RPS23	40S ribosomal protein S23 OS=Homo sapiens (Human) OX=9606 GN=RPS23 PE=1 SV=3
P23396	13	13	316869	324714	325657	215818	246910	231104	322413	231277	RPS3	40S ribosomal protein S3 OS=Homo sapiens (Human) OX=9606 GN=RPS3 PE=1 SV=2
P62701	9	9	523152	777434	757944	591633	1.01342e+06	808937	686177	804663	RPS4X	40S ribosomal protein S4, X isoform OS=Homo sapiens (Human) OX=9606 GN=RPS4X PE=1 SV=2
P46782	7	7	105004	123941	164000	103081	157011	135298	130982	131797	RPS5	40S ribosomal protein S5 OS=Homo sapiens (Human) OX=9606 GN=RPS5 PE=1 SV=4
P62081	4	4	123014	148012	141076	98708.5	117454	131023	137367	115728	RPS7	40S ribosomal protein S7 OS=Homo sapiens (Human) OX=9606 GN=RPS7 PE=1 SV=1	Myosin light chain 3
P62241	13	13	149984	214809	243911	159797	181852	173705	202901	171785	RPS8	40S ribosomal protein S8 OS=Homo sapiens (Human) OX=9606 GN=RPS8 PE=1 SV=2
P46781	3	3	857111	675749	483339	273008	535289	536257	672066	448185	RPS9	40S ribosomal protein S9 OS=Homo sapiens (Human) OX=9606 GN=RPS9 PE=1 SV=3
P08865	7	7	318871	379887	366876	355710	418772	393320	355211	389267	RPSA	40S ribosomal protein SA OS=Homo sapiens (Human) OX=9606 GN=RPSA PE=1 SV=4
P10301	9	9	480327	321655	297152	218202	293072	242868	366378	251380	RRAS	Ras-related protein R-Ras OS=Homo sapiens (Human) OX=9606 GN=RRAS PE=1 SV=1
Q15404	10	10	157256	149035	154469	74555.1	171347	135440	153587	127114	RSU1	Ras suppressor protein 1 OS=Homo sapiens (Human) OX=9606 GN=RSU1 PE=1 SV=3
Q9Y3I0	4	4	494362	425051	355682	266707	372145	316826	425032	318559	RTCB	RNA-splicing ligase RtcB homolog OS=Homo sapiens (Human) OX=9606 GN=RTCB PE=1 SV=1
Q9NQC3	6	6	161949	193357	215690	113290	164108	155144	190332	144181	RTN4	Reticulon-4 OS=Homo sapiens (Human) OX=9606 GN=RTN4 PE=1 SV=2
Q9Y224	9	9	109173	114170	107133	62087.7	121219	97650.9	110159	93652.6	RTRAF	RNA transcription, translation and transport factor protein OS=Homo sapiens (Human) OX=9606 GN=RTRAF PE=1 SV=1
Q9Y265	2	2	112918	132586	126554	76034	153592	124073	124019	117900	RUVBL1	RuvB-like 1 OS=Homo sapiens (Human) OX=9606 GN=RUVBL1 PE=1 SV=1
Q92736	69	69	126517	156418	131897	102096	112007	105112	138277	106405	RYR2	Ryanodine receptor 2 OS=Homo sapiens (Human) OX=9606 GN=RYR2 PE=1 SV=3
P23297	34	34	295587	299215	312648	146895	314645	194896	302483	218812	S100A1	Protein S100-A1 OS=Homo sapiens (Human) OX=9606 GN=S100A1 PE=1 SV=2
P60903	2	2	426098	352494	317070	238860	222468	216628	365220	225985	S100A10	Protein S100-A10 OS=Homo sapiens (Human) OX=9606 GN=S100A10 PE=1 SV=2
P31949	7	7	188393	124804	98578.4	83731.7	198674	135270	137259	139225	S100A11	Protein S100-A11 OS=Homo sapiens (Human) OX=9606 GN=S100A11 PE=1 SV=2
P35542	10	10	4.56235e+06	3.60789e+06	3.60279e+06	1192525	3.92258e+06	1.79226e+06	3.92434e+06	2.30246e+06	SAA4	Serum amyloid A-4 protein OS=Homo sapiens (Human) OX=9606 GN=SAA4 PE=1 SV=2
Q9Y512	8	8	1861008	1220956	1.03743e+06	685577	1.05985e+06	899738	1.37313e+06	881721	SAMM50	Sorting and assembly machinery component 50 homolog OS=Homo sapiens (Human) OX=9606 GN=SAMM50 PE=1 SV=3
Q8NBX0	5	5	624397	479973	382317	247840	426079	374144	495562	349354	SCCPDH	Saccharopine dehydrogenase-like oxidoreductase OS=Homo sapiens (Human) OX=9606 GN=SCCPDH PE=1 SV=1	Tropomyosin alpha-1 chain
Q0VDG4	4	4	11530.8	19139.8	22857.8	13544	24753	20777	17842.8	19691.3	SCRN3	Secernin-3 OS=Homo sapiens (Human) OX=9606 GN=SCRN3 PE=1 SV=1
Q9NQ03	2	2	108840	193159	192372	42736.5	98979.5	65815	164790	69177	SCRT2	Transcriptional repressor scratch 2 OS=Homo sapiens (Human) OX=9606 GN=SCRT2 PE=2 SV=3
O00560	2	2	66123.5	52272.5	37112	27898	55617	43168.5	51836	42227.8	SDCBP	Syntenin-1 OS=Homo sapiens (Human) OX=9606 GN=SDCBP PE=1 SV=1
P31040	88	88	1.24905e+06	1.28127e+06	1.2747e+06	763881	1.29484e+06	1.03071e+06	1.26834e+06	1.02981e+06	SDHA	Succinate dehydrogenase [ubiquinone] flavoprotein subunit, mitochondrial OS=Homo sapiens (Human) OX=9606 GN=SDHA PE=1 SV=2
P21912	51	51	1.10331e+06	1.38664e+06	1.46288e+06	761313	1.5945e+06	1.2747e+06	1.31761e+06	1.21017e+06	SDHB	Succinate dehydrogenase [ubiquinone] iron-sulfur subunit, mitochondrial OS=Homo sapiens (Human) OX=9606 GN=SDHB PE=1 SV=3
Q15019	10	10	418014	324475	290370	157286	321782	227294	344286	235454	SEPTIN2	Septin-2 OS=Homo sapiens (Human) OX=9606 GN=SEPTIN2 PE=1 SV=1
P01009	111	111	807945	453294	481044	332733	567568	370440	580761	423580	SERPINA1	Alpha-1-antitrypsin OS=Homo sapiens (Human) OX=9606 GN=SERPINA1 PE=1 SV=3
Q9UK55	2	2	96112	101608	94903.5	39124	129171	67701.5	97541.3	78665.5	SERPINA10	Protein Z-dependent protease inhibitor OS=Homo sapiens (Human) OX=9606 GN=SERPINA10 PE=1 SV=1
P01011	17	17	316613	313079	313434	99101.7	297472	177876	314375	191483	SERPINA3	Alpha-1-antichymotrypsin OS=Homo sapiens (Human) OX=9606 GN=SERPINA3 PE=1 SV=2
P29622	10	10	1.7303e+06	1.30888e+06	1.15363e+06	468331	1.45576e+06	809183	1.3976e+06	911090	SERPINA4	Kallistatin OS=Homo sapiens (Human) OX=9606 GN=SERPINA4 PE=1 SV=3
P05154	5	5	647359	477476	416113	204682	572011	340385	513650	372359	SERPINA5	Plasma serine protease inhibitor OS=Homo sapiens (Human) OX=9606 GN=SERPINA5 PE=1 SV=3	Fibrinogen alpha chain
P01008	2	2	380936	372287	374085	165914	432575	282713	375769	293734	SERPINC1	Antithrombin-III OS=Homo sapiens (Human) OX=9606 GN=SERPINC1 PE=1 SV=1
P05546	5	5	532660	382940	342943	113844	296698	181431	419514	197324	SERPIND1	Heparin cofactor 2 OS=Homo sapiens (Human) OX=9606 GN=SERPIND1 PE=1 SV=3
P07093	146	146	4.0808e+06	3.98514e+06	3.33515e+06	1.16092e+06	3.22077e+06	1.47701e+06	3.80036e+06	1.9529e+06	SERPINE2	Glia-derived nexin OS=Homo sapiens (Human) OX=9606 GN=SERPINE2 PE=1 SV=1
P36955	67	67	657126	518707	508106	242492	554375	342329	561313	379732	SERPINF1	Pigment epithelium-derived factor OS=Homo sapiens (Human) OX=9606 GN=SERPINF1 PE=1 SV=4
P50454	19	19	495551	468306	483069	298752	558138	457417	482309	438102	SERPINH1	Serpin H1 OS=Homo sapiens (Human) OX=9606 GN=SERPINH1 PE=1 SV=2
P23246	5	5	101694	148928	184169	97374.8	137691	113197	144930	116088	SFPQ	Splicing factor, proline- and glutamine-rich OS=Homo sapiens (Human) OX=9606 GN=SFPQ PE=1 SV=2
Q8N474	34	34	3.36649e+06	2.40421e+06	3.01822e+06	689130	1.10233e+06	635939	2.92964e+06	809132	SFRP1	Secreted frizzled-related protein 1 OS=Homo sapiens (Human) OX=9606 GN=SFRP1 PE=1 SV=1
Q16586	2	2	655542	625743	534204	252029	439588	338164	605163	343260	SGCA	Alpha-sarcoglycan OS=Homo sapiens (Human) OX=9606 GN=SGCA PE=1 SV=1
Q92629	5	5	313314	347384	458752	307262	445139	342448	373150	364950	SGCD	Delta-sarcoglycan OS=Homo sapiens (Human) OX=9606 GN=SGCD PE=1 SV=2
Q13326	3	3	230453	176813	201263	166724	234565	175948	202843	192413	SGCG	Gamma-sarcoglycan OS=Homo sapiens (Human) OX=9606 GN=SGCG PE=1 SV=4
Q9NTG7	5	5	518412	633947	806399	510585	765248	617737	652919	631190	SIRT3	NAD-dependent protein deacetylase sirtuin-3, mitochondrial OS=Homo sapiens (Human) OX=9606 GN=SIRT3 PE=1 SV=2
Q02978	60	60	1.3768e+06	1.04836e+06	1.017e+06	579846	1.21763e+06	765224	1.14739e+06	854234	SLC25A11	Mitochondrial 2-oxoglutarate/malate carrier protein OS=Homo sapiens (Human) OX=9606 GN=SLC25A11 PE=1 SV=3
O75746	118	118	428790	423161	476361	229592	526411	346651	442770	367551	SLC25A12	Calcium-binding mitochondrial carrier protein Aralar1 OS=Homo sapiens (Human) OX=9606 GN=SLC25A12 PE=1 SV=2
Q9UJS0	17	17	166807	157089	128311	61937	158800	110797	150736	110511	SLC25A13	Calcium-binding mitochondrial carrier protein Aralar2 OS=Homo sapiens (Human) OX=9606 GN=SLC25A13 PE=1 SV=2
Q00325	133	133	4.01469e+06	3.13493e+06	3.11399e+06	3.24984e+06	3.82659e+06	3.39503e+06	3.4212e+06	3.49049e+06	SLC25A3	Phosphate carrier protein, mitochondrial OS=Homo sapiens (Human) OX=9606 GN=SLC25A3 PE=1 SV=2
P12235	251	251	7.39205e+06	4.43128e+06	5.23219e+06	4.11693e+06	4.82759e+06	3.03273e+06	5.68518e+06	3.99242e+06	SLC25A4	ADP/ATP translocase 1 OS=Homo sapiens (Human) OX=9606 GN=SLC25A4 PE=1 SV=4
P05141	114	114	1.81889e+06	1.44901e+06	1.61097e+06	659373	2.0552e+06	1.09443e+06	1.62629e+06	1.26967e+06	SLC25A5	ADP/ATP translocase 2 OS=Homo sapiens (Human) OX=9606 GN=SLC25A5 PE=1 SV=7
P12236	163	163	615065	449492	411980	201559	536673	325227	492179	354487	SLC25A6	ADP/ATP translocase 3 OS=Homo sapiens (Human) OX=9606 GN=SLC25A6 PE=1 SV=4
P32418	5	5	160201	199012	261378	97161.6	279096	176822	206864	184360	SLC8A1	Sodium/calcium exchanger 1 OS=Homo sapiens (Human) OX=9606 GN=SLC8A1 PE=1 SV=3
O94813	15	15	1.17114e+06	1.00327e+06	811856	218917	533204	348580	995424	366900	SLIT2	Slit homolog 2 protein OS=Homo sapiens (Human) OX=9606 GN=SLIT2 PE=1 SV=1	Decorin
Q14BN4	10	10	738672	604660	617678	230782	462783	387353	653670	360306	SLMAP	Sarcolemmal membrane-associated protein OS=Homo sapiens (Human) OX=9606 GN=SLMAP PE=1 SV=1
Q9H3U7	18	18	923546	732989	863114	348890	1.14334e+06	569162	839883	687129	SMOC2	SPARC-related modular calcium-binding protein 2 OS=Homo sapiens (Human) OX=9606 GN=SMOC2 PE=2 SV=2
Q8NB12	24	24	315282	457677	493386	305243	392197	374249	422115	357230	SMYD1	Histone-lysine N-methyltransferase SMYD1 OS=Homo sapiens (Human) OX=9606 GN=SMYD1 PE=1 SV=1
Q13424	19	19	197454	262824	177387	110737	216233	165983	212555	164318	SNTA1	Alpha-1-syntrophin OS=Homo sapiens (Human) OX=9606 GN=SNTA1 PE=1 SV=1
P04179	23	23	91760.7	127672	307328	41813.7	449297	231513	175587	240874	SOD2	Superoxide dismutase [Mn], mitochondrial OS=Homo sapiens (Human) OX=9606 GN=SOD2 PE=1 SV=3
P08294	6	6	821859	634900	639009	385499	950599	538700	698589	624933	SOD3	Extracellular superoxide dismutase [Cu-Zn] OS=Homo sapiens (Human) OX=9606 GN=SOD3 PE=1 SV=2
Q9BX66	35	35	106540	147894	163253	88058	146653	125233	139229	119981	SORBS1	Sorbin and SH3 domain-containing protein 1 OS=Homo sapiens (Human) OX=9606 GN=SORBS1 PE=1 SV=3
O94875	90	90	388155	498143	560591	261046	430208	386762	482296	359339	SORBS2	Sorbin and SH3 domain-containing protein 2 OS=Homo sapiens (Human) OX=9606 GN=SORBS2 PE=1 SV=3
P35716	2	2	1560011	1225560	1161009	826557	797465	770685	1.31553e+06	798236	SOX11	Transcription factor SOX-11 OS=Homo sapiens (Human) OX=9606 GN=SOX11 PE=1 SV=2
Q9HCB6	14	14	680569	599711	697217	248282	708541	413755	659165	456859	SPON1	Spondin-1 OS=Homo sapiens (Human) OX=9606 GN=SPON1 PE=1 SV=2
Q13103	2	2	1090690	755708	609852	351166	1.01794e+06	653040	818750	674048	SPP2	Secreted phosphoprotein 24 OS=Homo sapiens (Human) OX=9606 GN=SPP2 PE=1 SV=1
Q13813	185	185	224365	295412	345662	172457	303172	237568	288480	237732	SPTAN1	Spectrin alpha chain, non-erythrocytic 1 OS=Homo sapiens (Human) OX=9606 GN=SPTAN1 PE=1 SV=3
P11277	8	8	103533	154451	146794	70397.8	146871	201321	134926	139530	SPTB	Spectrin beta chain, erythrocytic OS=Homo sapiens (Human) OX=9606 GN=SPTB PE=1 SV=5
Q01082	137	137	264391	289905	316751	190198	269329	223493	290349	227674	SPTBN1	Spectrin beta chain, non-erythrocytic 1 OS=Homo sapiens (Human) OX=9606 GN=SPTBN1 PE=1 SV=2
Q86TD4	118	118	345666	563646	559749	469966	643455	542718	489687	552046	SRL	Sarcalumenin OS=Homo sapiens (Human) OX=9606 GN=SRL PE=2 SV=2
P78539	92	92	4527837	4.01507e+06	2.56217e+06	699943	1.15666e+06	1.03423e+06	3.70169e+06	963611	SRPX	Sushi repeat-containing protein SRPX OS=Homo sapiens (Human) OX=9606 GN=SRPX PE=1 SV=1
O60687	11	11	2.13034e+06	1.81679e+06	1.53092e+06	500022	1.38531e+06	889459	1.82601e+06	924932	SRPX2	Sushi repeat-containing protein SRPX2 OS=Homo sapiens (Human) OX=9606 GN=SRPX2 PE=1 SV=1
Q04837	4	4	1.42017e+06	827363	721266	484257	635468	555975	989599	558567	SSBP1	Single-stranded DNA-binding protein, mitochondrial OS=Homo sapiens (Human) OX=9606 GN=SSBP1 PE=1 SV=1
P43307	3	3	351736	242013	245087	159521	339970	228253	279612	242581	SSR1	Translocon-associated protein subunit alpha OS=Homo sapiens (Human) OX=9606 GN=SSR1 PE=1 SV=3
P27105	6	6	314501	287692	274157	166266	336729	281449	292117	261481	STOM	Erythrocyte band 7 integral membrane protein OS=Homo sapiens (Human) OX=9606 GN=STOM PE=1 SV=3
Q9UJZ1	7	7	427323	289153	275113	165821	375375	418503	330530	319900	STOML2	Stomatin-like protein 2, mitochondrial OS=Homo sapiens (Human) OX=9606 GN=STOML2 PE=1 SV=1
O00186	3	3	90461	128853	115521	54481.7	125719	90945	111612	90381.8	STXBP3	Syntaxin-binding protein 3 OS=Homo sapiens (Human) OX=9606 GN=STXBP3 PE=1 SV=2
Q9P2R7	74	74	1.39451e+06	1.26716e+06	1.19662e+06	558346	1.1216e+06	808610	1.2861e+06	829518	SUCLA2	Succinate--CoA ligase [ADP-forming] subunit beta, mitochondrial OS=Homo sapiens (Human) OX=9606 GN=SUCLA2 PE=1 SV=3
P53597	17	17	2.34753e+06	1515146	1.59125e+06	764429	1.41826e+06	828446	1.81797e+06	1.00371e+06	SUCLG1	Succinate--CoA ligase [ADP/GDP-forming] subunit alpha, mitochondrial OS=Homo sapiens (Human) OX=9606 GN=SUCLG1 PE=1 SV=4
Q96I99	53	53	614306	555952	675755	318961	684360	485130	615337	496150	SUCLG2	Succinate--CoA ligase [GDP-forming] subunit beta, mitochondrial OS=Homo sapiens (Human) OX=9606 GN=SUCLG2 PE=1 SV=2
Q8IWU6	3	3	1108647	1.0224e+06	603344	154288	229091	185980	911462	189787	SULF1	Extracellular sulfatase Sulf-1 OS=Homo sapiens (Human) OX=9606 GN=SULF1 PE=1 SV=1
Q4LDE5	7	7	705672	480928	400770	250188	629893	338870	529123	406317	SVEP1	Sushi, von Willebrand factor type A, EGF and pentraxin domain-containing protein 1 OS=Homo sapiens (Human) OX=9606 GN=SVEP1 PE=1 SV=3
O60506	9	9	113569	105562	101602	56411.5	90877.3	73951.5	106911	73746.8	SYNCRIP	Heterogeneous nuclear ribonucleoprotein Q OS=Homo sapiens (Human) OX=9606 GN=SYNCRIP PE=1 SV=2
O15061	19	19	216383	330943	385691	204819	330871	281011	311006	272234	SYNM	Synemin OS=Homo sapiens (Human) OX=9606 GN=SYNM PE=1 SV=2
Q9UMS6	6	6	169885	164126	191817	185115	152004	138650	175276	158590	SYNPO2	Synaptopodin-2 OS=Homo sapiens (Human) OX=9606 GN=SYNPO2 PE=1 SV=2
Q9H987	14	14	603233	601845	706731	281664	492129	358320	637270	377371	SYNPO2L	Synaptopodin 2-like protein OS=Homo sapiens (Human) OX=9606 GN=SYNPO2L PE=2 SV=3
Q01995	8	8	434412	538728	554546	283700	451640	394429	509228	376589	TAGLN	Transgelin OS=Homo sapiens (Human) OX=9606 GN=TAGLN PE=1 SV=4
P37802	16	16	215194	183611	167985	80355.2	161167	129047	188930	123523	TAGLN2	Transgelin-2 OS=Homo sapiens (Human) OX=9606 GN=TAGLN2 PE=1 SV=3
O15273	4	4	134242	70795	62940.2	63295.5	173514	109942	89325.8	115584	TCAP	Telethonin OS=Homo sapiens (Human) OX=9606 GN=TCAP PE=1 SV=1
P17987	8	8	902698	1404279	1.50686e+06	464472	670284	603466	1.27128e+06	579407	TCP1	T-complex protein 1 subunit alpha OS=Homo sapiens (Human) OX=9606 GN=TCP1 PE=1 SV=1
P02787	3	3	436189	577303	552193	264181	389571	308097	521895	320616	TF	Serotransferrin OS=Homo sapiens (Human) OX=9606 GN=TF PE=1 SV=3
Q15582	71	71	303368	230172	280534	98270	192673	116491	271358	135811	TGFBI	Transforming growth factor-beta-induced protein ig-h3 OS=Homo sapiens (Human) OX=9606 GN=TGFBI PE=1 SV=1
P21980	56	56	391084	294219	256352	202019	291128	260452	313885	251200	TGM2	Protein-glutamine gamma-glutamyltransferase 2 OS=Homo sapiens (Human) OX=9606 GN=TGM2 PE=1 SV=2
P49746	3	3	736399	524812	489210	187965	765122	345534	583473	432874	THBS3	Thrombospondin-3 OS=Homo sapiens (Human) OX=9606 GN=THBS3 PE=1 SV=1
P35443	6	6	709818	590664	701807	450566	440232	360978	667430	417259	THBS4	Thrombospondin-4 OS=Homo sapiens (Human) OX=9606 GN=THBS4 PE=1 SV=2
Q6ZMP0	3	3	1.39448e+06	1199997	1.2355e+06	379707	682416	515167	1.27666e+06	525763	THSD4	Thrombospondin type-1 domain-containing protein 4 OS=Homo sapiens (Human) OX=9606 GN=THSD4 PE=2 SV=2
Q9Y5L4	11	11	433911	376062	361400	235918	339426	284140	390458	286495	TIMM13	Mitochondrial import inner membrane translocase subunit Tim13 OS=Homo sapiens (Human) OX=9606 GN=TIMM13 PE=1 SV=1
Q3ZCQ8	4	4	1.35735e+07	13004521	8570691	4.81532e+06	6.89667e+06	7.92791e+06	1.17162e+07	6.54664e+06	TIMM50	Mitochondrial import inner membrane translocase subunit TIM50 OS=Homo sapiens (Human) OX=9606 GN=TIMM50 PE=1 SV=2
P35625	36	36	5.65271e+06	4.24756e+06	3.20553e+06	1.07588e+06	3.48437e+06	1.85295e+06	4.3686e+06	2.13773e+06	TIMP3	Metalloproteinase inhibitor 3 OS=Homo sapiens (Human) OX=9606 GN=TIMP3 PE=1 SV=2
Q9GZM7	16	16	439000	369200	393458	249636	394847	271032	400553	305172	TINAGL1	Tubulointerstitial nephritis antigen-like OS=Homo sapiens (Human) OX=9606 GN=TINAGL1 PE=1 SV=1
Q9Y490	40	40	227521	242673	261687	130759	226361	184655	243960	180592	TLN1	Talin-1 OS=Homo sapiens (Human) OX=9606 GN=TLN1 PE=1 SV=3
Q9Y4G6	31	31	113336	146057	155391	73441.1	133433	111150	138262	106008	TLN2	Talin-2 OS=Homo sapiens (Human) OX=9606 GN=TLN2 PE=1 SV=4
O76062	12	12	5207.08	533393	1.00261e+06	134687	1.31272e+06	1.38594e+06	513738	944450	TM7SF2	Delta(14)-sterol reductase TM7SF2 OS=Homo sapiens (Human) OX=9606 GN=TM7SF2 PE=1 SV=3
P49755	6	6	285595	331351	421174	204752	327355	236633	346040	256247	TMED10	Transmembrane emp24 domain-containing protein 10 OS=Homo sapiens (Human) OX=9606 GN=TMED10 PE=1 SV=2
Q96AN5	5	5	325914	243278	262329	166612	241821	193809	277174	200747	TMEM143	Transmembrane protein 143 OS=Homo sapiens (Human) OX=9606 GN=TMEM143 PE=2 SV=1
P28289	36	36	137167	158466	181748	113957	192851	142222	159127	149677	TMOD1	Tropomodulin-1 OS=Homo sapiens (Human) OX=9606 GN=TMOD1 PE=1 SV=1
P24821	8	8	210177	155728	177814	142614	154213	123197	181240	140008	TNC	Tenascin OS=Homo sapiens (Human) OX=9606 GN=TNC PE=1 SV=3
P63316	321	321	80611.2	79024.2	114281	57917.7	127962	76939.6	91305.5	87606.3	TNNC1	Troponin C, slow skeletal and cardiac muscles OS=Homo sapiens (Human) OX=9606 GN=TNNC1 PE=1 SV=1
P19429	103	103	1.52585e+06	1.18736e+06	1.11184e+06	892825	924493	892785	1.27501e+06	903367	TNNI3	Troponin I, cardiac muscle OS=Homo sapiens (Human) OX=9606 GN=TNNI3 PE=1 SV=3	Pleiotrophin
P45379	237	237	110810	184359	343358	116323	331978	228998	212842	225767	TNNT2	Troponin T, cardiac muscle OS=Homo sapiens (Human) OX=9606 GN=TNNT2 PE=1 SV=3
O94826	8	8	143869	185220	197250	110548	244181	162272	175446	172333	TOMM70	Mitochondrial import receptor subunit TOM70 OS=Homo sapiens (Human) OX=9606 GN=TOMM70 PE=1 SV=1
P60174	118	118	500356	455656	385225	147079	570418	381619	447079	366372	TPI1	Triosephosphate isomerase OS=Homo sapiens (Human) OX=9606 GN=TPI1 PE=1 SV=3
P09493	481	481	463395	744497	1.22927e+06	1.62776e+06	1.59972e+06	1.57312e+06	812388	1.6002e+06	TPM1	Tropomyosin alpha-1 chain OS=Homo sapiens (Human) OX=9606 GN=TPM1 PE=1 SV=2
P07951	258	258	56078.6	211707	329148	205775	328777	302930	198978	279160	TPM2	Tropomyosin beta chain OS=Homo sapiens (Human) OX=9606 GN=TPM2 PE=1 SV=1
P06753	208	208	208624	190690	265965	249250	232639	203193	221760	228361	TPM3	Tropomyosin alpha-3 chain OS=Homo sapiens (Human) OX=9606 GN=TPM3 PE=1 SV=2
P67936	154	154	131478	135108	160570	79689.6	201319	119936	142385	133648	TPM4	Tropomyosin alpha-4 chain OS=Homo sapiens (Human) OX=9606 GN=TPM4 PE=1 SV=3
O14773	17	17	1498011	1.13677e+06	1.11308e+06	682745	845319	817457	1.24929e+06	781840	TPP1	Tripeptidyl-peptidase 1 OS=Homo sapiens (Human) OX=9606 GN=TPP1 PE=1 SV=2
Q12931	9	9	1.58363e+06	898422	793930	419294	591426	456364	1.09199e+06	489028	TRAP1	Heat shock protein 75 kDa, mitochondrial OS=Homo sapiens (Human) OX=9606 GN=TRAP1 PE=1 SV=3
Q16762	7	7	321140	283381	284560	98611	185882	158235	296360	147576	TST	Thiosulfate sulfurtransferase OS=Homo sapiens (Human) OX=9606 GN=TST PE=1 SV=4
Q8WZ42	4275	4275	394859	478774	560459	422422	466839	415764	478031	435008	TTN	Titin OS=Homo sapiens (Human) OX=9606 GN=TTN PE=1 SV=4
P02766	1453	1453	1.16326e+07	1.34652e+07	9.22546e+06	2.15966e+06	8.57291e+06	6.10975e+06	1.14411e+07	5.61411e+06	TTR	Transthyretin OS=Homo sapiens (Human) OX=9606 GN=TTR PE=1 SV=1
P68366	131	131	710816	415208	382392	403638	273782	315898	502805	331106	TUBA4A	Tubulin alpha-4A chain OS=Homo sapiens (Human) OX=9606 GN=TUBA4A PE=1 SV=1
Q9NY65	89	89	272182	406012	427534	318163	464797	389947	368576	390969	TUBA8	Tubulin alpha-8 chain OS=Homo sapiens (Human) OX=9606 GN=TUBA8 PE=1 SV=1
P07437	143	143	119661	223958	252715	101770	282978	229589	198778	204779	TUBB	Tubulin beta chain OS=Homo sapiens (Human) OX=9606 GN=TUBB PE=1 SV=2
Q13509	99	99	207893	193057	198800	111294	193896	152044	199916	152411	TUBB3	Tubulin beta-3 chain OS=Homo sapiens (Human) OX=9606 GN=TUBB3 PE=1 SV=2
P68371	131	131	211506	321884	373128	160452	408352	332472	302173	300426	TUBB4B	Tubulin beta-4B chain OS=Homo sapiens (Human) OX=9606 GN=TUBB4B PE=1 SV=1
Q9BUF5	37	37	118534	115296	156899	77820	80425.5	85141	130243	81128.8	TUBB6	Tubulin beta-6 chain OS=Homo sapiens (Human) OX=9606 GN=TUBB6 PE=1 SV=1
P49411	86	86	1.60925e+06	1.08721e+06	1.03134e+06	629607	1.08775e+06	786079	1.2426e+06	834479	TUFM	Elongation factor Tu, mitochondrial OS=Homo sapiens (Human) OX=9606 GN=TUFM PE=1 SV=2
P10599	11	11	128609	143399	207791	117581	177667	144135	159933	146461	TXN	Thioredoxin OS=Homo sapiens (Human) OX=9606 GN=TXN PE=1 SV=3
Q16851	15	15	966096	856256	752002	497864	691351	595540	858118	594919	UGP2	UTP--glucose-1-phosphate uridylyltransferase OS=Homo sapiens (Human) OX=9606 GN=UGP2 PE=1 SV=5
O14957	12	12	180593	248969	243468	83665.8	425350	238851	224343	249289	UQCR11	Cytochrome b-c1 complex subunit 10 OS=Homo sapiens (Human) OX=9606 GN=UQCR11 PE=1 SV=1
P14927	47	47	2.70721e+06	1.83209e+06	1.7836e+06	1.38813e+06	2.47048e+06	1.92763e+06	2.10763e+06	1.92875e+06	UQCRB	Cytochrome b-c1 complex subunit 7 OS=Homo sapiens (Human) OX=9606 GN=UQCRB PE=1 SV=2
P31930	157	157	2.0346e+06	1.78521e+06	1.82657e+06	1.79523e+06	1.8734e+06	1.80244e+06	1.88212e+06	1.82369e+06	UQCRC1	Cytochrome b-c1 complex subunit 1, mitochondrial OS=Homo sapiens (Human) OX=9606 GN=UQCRC1 PE=1 SV=3
P22695	162	162	3.58968e+06	2.54694e+06	2.58945e+06	2.19483e+06	2.96834e+06	2.68959e+06	2.90869e+06	2.61759e+06	UQCRC2	Cytochrome b-c1 complex subunit 2, mitochondrial OS=Homo sapiens (Human) OX=9606 GN=UQCRC2 PE=1 SV=3
P47985	56	56	194910	136445	168441	99357.2	100771	95167.5	166598	98431.9	UQCRFS1	Cytochrome b-c1 complex subunit Rieske, mitochondrial OS=Homo sapiens (Human) OX=9606 GN=UQCRFS1 PE=1 SV=2
P07919	12	12	439033	274255	265906	284334	236055	257354	326398	259248	UQCRH	Cytochrome b-c1 complex subunit 6, mitochondrial OS=Homo sapiens (Human) OX=9606 GN=UQCRH PE=1 SV=2
O14949	20	20	4.20216e+06	3.35789e+06	3.34845e+06	2.29541e+06	3.6412e+06	3.08526e+06	3.63617e+06	3.00729e+06	UQCRQ	Cytochrome b-c1 complex subunit 8 OS=Homo sapiens (Human) OX=9606 GN=UQCRQ PE=1 SV=4
O60763	2	2	108358	164062	209976	94306.5	132368	118892	160798	115189	USO1	General vesicular transport factor p115 OS=Homo sapiens (Human) OX=9606 GN=USO1 PE=1 SV=2
P54578	5	5	403694	324981	232254	171940	342412	269262	320310	261205	USP14	Ubiquitin carboxyl-terminal hydrolase 14 OS=Homo sapiens (Human) OX=9606 GN=USP14 PE=1 SV=3
P45974	3	3	22689.5	37982	46253.5	22105	45340.5	36866.5	35641.7	34770.7	USP5	Ubiquitin carboxyl-terminal hydrolase 5 OS=Homo sapiens (Human) OX=9606 GN=USP5 PE=1 SV=2
O95292	3	3	66737.3	579779	738133	283814	597925	404593	461550	428777	VAPB	Vesicle-associated membrane protein-associated protein B/C OS=Homo sapiens (Human) OX=9606 GN=VAPB PE=1 SV=3
Q99536	3	3	520604	453629	415347	239187	448321	347851	463193	345120	VAT1	Synaptic vesicle membrane protein VAT-1 homolog OS=Homo sapiens (Human) OX=9606 GN=VAT1 PE=1 SV=2
P13611	42	42	6.50087e+06	4.97897e+06	4.47757e+06	936526	3.59654e+06	1.85747e+06	5.31914e+06	2.13018e+06	VCAN	Versican core protein OS=Homo sapiens (Human) OX=9606 GN=VCAN PE=1 SV=3	Immunoglobulin heavy constant gamma 1
P18206	207	207	460330	497759	617453	397625	447642	406049	525180	417106	VCL	Vinculin OS=Homo sapiens (Human) OX=9606 GN=VCL PE=1 SV=4
P55072	49	49	267310	309908	344055	201539	353018	252973	307091	269177	VCP	Transitional endoplasmic reticulum ATPase OS=Homo sapiens (Human) OX=9606 GN=VCP PE=1 SV=4
P21796	181	181	2.70664e+06	1.69722e+06	1.72479e+06	1.23304e+06	1.59655e+06	1.62746e+06	2.04288e+06	1.48568e+06	VDAC1	Voltage-dependent anion-selective channel protein 1 OS=Homo sapiens (Human) OX=9606 GN=VDAC1 PE=1 SV=2
P45880	125	125	1.86644e+06	1.41027e+06	1.55355e+06	1.1046e+06	1.51603e+06	1.56089e+06	1.61009e+06	1.39384e+06	VDAC2	Voltage-dependent anion-selective channel protein 2 OS=Homo sapiens (Human) OX=9606 GN=VDAC2 PE=1 SV=2
Q9Y277	97	97	1.64751e+06	1.20724e+06	1.2679e+06	781424	995554	956648	1.37422e+06	911209	VDAC3	Voltage-dependent anion-selective channel protein 3 OS=Homo sapiens (Human) OX=9606 GN=VDAC3 PE=1 SV=1
P08670	214	214	305044	318509	366021	223944	383007	317856	329858	308269	VIM	Vimentin OS=Homo sapiens (Human) OX=9606 GN=VIM PE=1 SV=4
Q96QK1	3	3	43262	42115.7	41441.3	21125.7	44469.3	35928.7	42273	33841.2	VPS35	Vacuolar protein sorting-associated protein 35 OS=Homo sapiens (Human) OX=9606 GN=VPS35 PE=1 SV=2
P04004	223	223	1.87728e+07	1.52906e+07	1.08736e+07	4.74777e+06	1.39899e+07	9.78346e+06	1.4979e+07	9.50705e+06	VTN	Vitronectin OS=Homo sapiens (Human) OX=9606 GN=VTN PE=1 SV=1
P04275	16	16	445192	324901	297895	111694	312505	167533	355996	197244	VWF	von Willebrand factor OS=Homo sapiens (Human) OX=9606 GN=VWF PE=1 SV=4
O75083	13	13	305518	486158	562501	216390	448893	370050	451392	345111	WDR1	WD repeat-containing protein 1 OS=Homo sapiens (Human) OX=9606 GN=WDR1 PE=1 SV=4
O96014	3	3	530522	464099	422932	130527	234582	158257	472518	174455	WNT11	Protein Wnt-11 OS=Homo sapiens (Human) OX=9606 GN=WNT11 PE=1 SV=2
Q702N8	11	11	277924	290697	323076	207586	262386	239249	297232	236407	XIRP1	Xin actin-binding repeat-containing protein 1 OS=Homo sapiens (Human) OX=9606 GN=XIRP1 PE=1 SV=1
O14980	2	2	177822	181550	157903	121178	179248	166962	172425	155796	XPO1	Exportin-1 OS=Homo sapiens (Human) OX=9606 GN=XPO1 PE=1 SV=1
P31946	38	38	115229	285373	370993	342281	292343	299202	257198	311275	YWHAB	14-3-3 protein beta/alpha OS=Homo sapiens (Human) OX=9606 GN=YWHAB PE=1 SV=3
P62258	82	82	125896	249641	340120	134691	303523	257698	238552	231971	YWHAE	14-3-3 protein epsilon OS=Homo sapiens (Human) OX=9606 GN=YWHAE PE=1 SV=1
P61981	52	52	208441	415321	546167	244513	384473	329784	389976	319590	YWHAG	14-3-3 protein gamma OS=Homo sapiens (Human) OX=9606 GN=YWHAG PE=1 SV=2
Q04917	32	32	50883.5	91049.5	129847	41315	62480.5	43688	90593.3	49161.2	YWHAH	14-3-3 protein eta OS=Homo sapiens (Human) OX=9606 GN=YWHAH PE=1 SV=4
P27348	33	33	238470	177120	324491	195918	164968	168393	246694	176426	YWHAQ	14-3-3 protein theta OS=Homo sapiens (Human) OX=9606 GN=YWHAQ PE=1 SV=1
P63104	53	53	337734	338024	390953	235979	349920	281187	355570	289029	YWHAZ	14-3-3 protein zeta/delta OS=Homo sapiens (Human) OX=9606 GN=YWHAZ PE=1 SV=1
