## Supplementary material for "3D Visualization and Proteomic Analysis of Human Cardiac Transthyretin Amyloidosis Tissue Reveals Microangiopathy and Capillary Occlusion": Table S3

### Sheet: Tissue Homogenate
peptide num	LV Free Wall_norm int m/z_130.141145	IV Septum_norm int m/z_131.1445	Apex_norm int m/z_132.147855	Normal Control Geometric Mean	Control Geometric SD * Geometric Mean	Apex (full width)	LV Free Wall_norm int m/z_132.141535	Apex (full width)_norm int m/z_133.15121	WT ATTR Geometric Mean	WT ATTR Geometric SD * Geometric Mean	FC (WT-ATTR / NC)	LIMMA pval(WT/NC)	LIMMA adj pval(WT/NC)	Apex (RV)_norm int m/z_133.14489	IV Septum_norm int m/z_134.148245	Apex (LV)_norm int m/z_135.1516	V122I Gemometric Mean	V122I Gemometric SD * Geometric Mean	FC (V122I / NC)	LIMMA pval (V122I/NC)	LIMMA adj pval (V122I/NC)	FC (V122I / WT-ATTR)	LIMMA pval (V122I/WT)	LIMMA adj pval (V122I/WT)	protein ID	description
8	47705.4	48486.1	64791	53117	9984.34	170063	192613	145014	168100	25702.7	3.16472	9.39e-06	0.000126389	161905	130049	106341	130824	30610.1	2.46295	6.78e-05	0.000641294	0.778251	0.0883881	0.563563	A1BG	A1BG Alpha-1B-glycoprotein [REVIEWED] ENSG00000121410;P04217;A8K052;Q68CK0;Q8IYJ6;Q96P39 OS=Homo sapiens GN=A1BG	=A1BG	A1BG
14	45318.1	44437	60914.1	49687.3	9603.03	112174	91489.1	80045.8	93655.4	17347.9	1.8849	0.000446116	0.00209507	76512.9	92210.9	93273.4	86981.1	10230.5	1.75057	0.00105299	0.00457085	0.928735	0.549424	0.815743	A2M	A2M Alpha-2-macroglobulin [REVIEWED] ENSG00000175899;P01023;Q13677;Q59F47;Q5QTS0;Q68DN2;Q6PIY3;Q6PN97 OS=Homo sapiens GN=A2M	=A2M	A2M
16	350063	325684	356261	343745	16743	211662	87229.1	178674	148864	89453.4	0.433063	0.00165398	0.00578529	141712	147398	149926	146305	4289.56	0.42562	0.00144737	0.00595446	0.982811	0.9294	0.973669	ACAA2	ACAA2 3-ketoacyl-CoA thiolase, mitochondrial [REVIEWED] ENSG00000167315;P42765;Q9BUT6 OS=Homo sapiens GN=ACAA2	=ACAA2	ACAA2
23	149487	127093	129956	135158	12429.5	75610.1	79118.7	69503.8	74637.3	5072.11	0.552224	0.000111029	0.000716727	89097.4	108823	118760	104814	16636.3	0.775493	0.0219731	0.0487335	1.40431	0.00493632	0.261296	ACADM	ACADM Medium-chain specific acyl-CoA dehydrogenase, mitochondrial [REVIEWED] ENSG00000117054;P11310;Q5T4U4;Q9NYF1 OS=Homo sapiens GN=ACADM	=ACADM	ACADM
3	94258	100627	98230	97669.4	3283.37	67995.7	76102	69173.7	71002.3	4441.8	0.726966	0.00122116	0.00461713	83800.7	77052.7	75037.7	78542.5	4662.04	0.804167	0.0115307	0.0287904	1.1062	0.178458	0.609416	ACADS	ACADS Short-chain specific acyl-CoA dehydrogenase, mitochondrial [REVIEWED] ENSG00000122971;P16219;P78331 OS=Homo sapiens GN=ACADS	=ACADS	ACADS
2	54126.5	47163.5	48868	49966.6	3703.08	61527.5	56985.5	50846	56281.2	5667.61	1.12638	0.176125	0.242363	53491.5	59742.5	62226	58368.7	4751.61	1.16815	0.0872304	0.14312	1.03709	0.66415	0.865904	ACADSB	ACADSB Short/branched chain specific acyl-CoA dehydrogenase, mitochondrial [REVIEWED] ENSG00000196177;P45954;B4DQ51;Q5SQN6;Q96CX7 OS=Homo sapiens GN=ACADSB	=ACADSB	ACADSB
59	150884	142622	149271	147548	4478.07	116378	128455	110540	118226	9378.02	0.801269	0.0205569	0.044596	123353	125629	149967	132458	15092.7	0.897725	0.206181	0.290262	1.12038	0.184974	0.609416	ACADVL	ACADVL Very long-chain specific acyl-CoA dehydrogenase, mitochondrial [REVIEWED] ENSG00000072778;P49748;B4DEB6;F5H2A9;O76056;Q8WUL0 OS=Homo sapiens GN=ACADVL	=ACADVL	ACADVL
16	229622	241318	255612	241951	13338.1	129200	89919.9	129842	114686	26899	0.474006	4.54e-05	0.000339464	134389	132801	124883	130624	5246.23	0.539877	0.000198409	0.00130585	1.13897	0.239828	0.652536	ACAT1	ACAT1 Acetyl-CoA acetyltransferase, mitochondrial [REVIEWED] ENSG00000075239;P24752;B2R6H1;G3XAB4;Q96FG8 OS=Homo sapiens GN=ACAT1	=ACAT1	ACAT1
7	85812	93044.1	94086.1	90905	4683.81	81753	81538.1	69815.3	77494.6	7330.6	0.85248	0.0954571	0.147171	89512.7	70455	75558.4	78107.6	10232.2	0.859222	0.11048	0.177214	1.00791	0.92889	0.973669	ACO1	ACO1 Cytoplasmic aconitate hydratase [REVIEWED] ENSG00000122729;P21399;D3DRK7;Q14652;Q5VZA7 OS=Homo sapiens GN=ACO1	=ACO1	ACO1
79	150943	133372	135180	139614	9809.61	94351.5	112639	109957	105330	10622.7	0.754437	0.00650873	0.0176984	132468	126119	146438	134746	10659.1	0.965129	0.669361	0.732056	1.27927	0.0132591	0.339603	ACO2	ACO2 Aconitate hydratase, mitochondrial [REVIEWED] ENSG00000100412;Q99798;O75809;Q5JZ41;Q6FHX0;Q8TAQ6 OS=Homo sapiens GN=ACO2	=ACO2	ACO2
3	97749.3	92813	79438.7	89657.1	10220.3	99822	113869	104074	105761	7361.29	1.17962	0.102014	0.155171	119207	134249	104422	118668	15893.2	1.32358	0.0127867	0.0305803	1.12204	0.2366	0.652536	ACOT11	ACOT11 Acyl-coenzyme A thioesterase 11 [REVIEWED] ENSG00000162390;Q8WXI4;B1AQ22;D3DQ50;O75187;Q52LP1;Q53ER9;Q96DI1;Q9H883 OS=Homo sapiens GN=ACOT11	=ACOT11	ACOT11
6	122541	134514	159497	138017	19736.8	117564	110356	102922	110118	7575.5	0.797858	0.0598642	0.103107	111905	90665	127008	108819	20199.4	0.788448	0.0497458	0.0931561	0.988206	0.91266	0.968786	ACOT13	ACOT13 Acyl-coenzyme A thioesterase 13 [REVIEWED] ENSG00000112304;Q9NPJ3;F5H2L4;O95549 OS=Homo sapiens GN=ACOT13	=ACOT13	ACOT13
8	162296	136850	123848	140114	20526.9	101490	86968.5	86564.9	91420.3	8662	0.652471	0.000816832	0.00337794	97116.8	97990.9	102191	99075.1	2730.95	0.707104	0.00315108	0.0111198	1.08373	0.381016	0.746393	ACOT2	ACOT2 Acyl-coenzyme A thioesterase 2, mitochondrial [REVIEWED] ENSG00000119673;P49753;Q3I5F8;Q53EK4;Q9NUX4 OS=Homo sapiens GN=ACOT2	=ACOT2	ACOT2
4	93549	79471.2	68748.2	79953.4	13321.4	74220.2	80688.2	78959	77907.3	3452.52	0.974409	0.810222	0.840692	81359.5	87477.5	64566.5	77168	13263	0.965162	0.742919	0.79072	0.990511	0.929523	0.973669	ACOT9	ACOT9 Acyl-coenzyme A thioesterase 9, mitochondrial [REVIEWED] ENSG00000123130;Q9Y305;B3KNC9;B7ZM94 OS=Homo sapiens GN=ACOT9	=ACOT9	ACOT9
21	188542	166762	181001	178537	11517.1	133626	145273	137486	138711	6019.96	0.776932	0.0153586	0.0355531	131209	125150	162163	138606	20506.6	0.776344	0.0151361	0.035662	0.999244	0.993088	0.994238	ACSL1	ACSL1 Long-chain-fatty-acid--CoA ligase 1 [REVIEWED] ENSG00000151726;P33121;B7Z452;D3DP57;P41215;Q8N8V7;Q8TA99 OS=Homo sapiens GN=ACSL1	=ACSL1	ACSL1
3	152919	112784	74605	108766	47166.1	78424	71414	59190.3	69208.8	10662.2	0.636311	0.0227039	0.0487004	74365.3	84130	93385	83598.7	10095	0.768613	0.145374	0.219443	1.20792	0.282305	0.673525	ACSS1	ACSS1 Acetyl-coenzyme A synthetase 2-like, mitochondrial [REVIEWED] ENSG00000154930;Q9NUB1;B3KXL2;B4DJZ3;D3DW48;F5H6F4;F8W7Y1;Q5TF42;Q8IV99;Q8N234;Q96JI1;Q96JX6;Q9NU28 OS=Homo sapiens GN=ACSS1	=ACSS1	ACSS1
356	479413	496878	409900	460482	49625.1	444893	338030	381042	385533	56926.7	0.837237	0.0901244	0.139763	317601	291546	341084	316095	25838.4	0.686443	0.00294109	0.0104719	0.819891	0.0627417	0.563563	ACTA1	ACTA1 Actin, alpha skeletal muscle [REVIEWED] ENSG00000143632;P68133;P02568;P99020;Q5T8M9 OS=Homo sapiens GN=ACTA1	=ACTA1	ACTA1
365	476851	497208	418938	463116	43261.4	439135	336711	380378	383140	54475.1	0.827307	0.0669182	0.111624	315386	292606	344659	316839	27062.5	0.684145	0.00234657	0.00877048	0.826954	0.0664085	0.563563	ACTA2	ACTA2 Actin, aortic smooth muscle [REVIEWED] ENSG00000107796;P62736;B2R8A4;P03996;P04108;Q6FI19 OS=Homo sapiens GN=ACTA2	=ACTA2	ACTA2
264	575340	591389	488764	549919	59674	551258	399400	451311	463176	81825	0.842262	0.124011	0.182004	384371	344847	415338	380417	37253.9	0.691768	0.00527299	0.0159917	0.821321	0.0834779	0.563563	ACTB	ACTB Actin, cytoplasmic 1 [REVIEWED] ENSG00000075624;P60709;P02570;P70514;P99021;Q11211;Q64316;Q75MN2;Q96B34;Q96HG5 OS=Homo sapiens GN=ACTB	=ACTB	ACTB
75	116612	109225	112181	112632	3767.79	131618	144868	130004	135337	8263.02	1.20158	0.0297303	0.0593111	135203	136053	119133	129890	10106.6	1.15322	0.076524	0.129466	0.959752	0.57913	0.819351	ACTN1	ACTN1 Alpha-actinin-1 [REVIEWED] ENSG00000072110;P12814;B3V8S3;B4DHH3;B7TY16;Q1HE25;Q9BTN1 OS=Homo sapiens GN=ACTN1	=ACTN1	ACTN1
162	168079	158521	151996	159396	8258.83	129284	162011	155706	148297	18985.6	0.930365	0.397487	0.472462	143900	161592	149053	151336	9270.23	0.949429	0.539024	0.621168	1.02049	0.808537	0.926376	ACTN2	ACTN2 Alpha-actinin-2 [REVIEWED] ENSG00000077522;P35609;B1ANE4;B2RCS5;Q86TF4;Q86TI8 OS=Homo sapiens GN=ACTN2	=ACTN2	ACTN2
37	165166	160193	162041	162454	2528.37	179485	186640	183496	183184	3625.97	1.1276	0.122863	0.180654	184018	169463	152551	168183	16575.9	1.03527	0.635355	0.708528	0.918114	0.25698	0.664633	ACTN3	ACTN3 Alpha-actinin-3 [REVIEWED] ENSG00000248746;Q08043;A6NP77;Q4KKV2 OS=Homo sapiens GN=ACTN3	=ACTN3	ACTN3
2	47873.5	44773	43711	45418.6	2192.35	55718	59854.5	72567.5	62317.7	9124.68	1.37207	0.0325457	0.0639636	72117	73072	47008.5	62804.2	17916	1.38278	0.0293811	0.0612299	1.00781	0.952019	0.980427	ACTR2	ACTR2 Actin-related protein 2 [REVIEWED] ENSG00000138071;P61160;B2RCP5;D6W5F4;E9PF41;O15142;Q96C82 OS=Homo sapiens GN=ACTR2	=ACTR2	ACTR2
10	5698	5795.2	20298.8	8751.59	9384.33	312004	301433	277927	296775	18156.3	33.911	1.83e-06	4.8e-05	324826	314576	148726	247697	137694	28.3031	2.86e-06	0.000109265	0.834629	0.598229	0.833437	ADAMTS1	ADAMTS1 A disintegrin and metalloproteinase with thrombospondin motifs 1 [REVIEWED] ENSG00000154734;Q9UHI8;D3DSD5;Q9NSJ8;Q9P2K0;Q9UH83;Q9UP80 OS=Homo sapiens GN=ADAMTS1	=ADAMTS1	ADAMTS1
5	19621.4	18637.4	21004.4	19730.7	1219.53	101162	94379.6	72357.2	88401.3	17104.2	4.4804	1.87e-06	4.8e-05	62614.8	60239.4	37936.8	52304.5	16818.5	2.65093	6.46e-05	0.000627174	0.591672	0.00467098	0.261296	ADAMTSL3	ADAMTSL3 ADAMTS-like protein 3 [REVIEWED] ENSG00000156218;P82987;A1A566;A1A567;Q9ULI7 OS=Homo sapiens GN=ADAMTSL3	=ADAMTSL3	ADAMTSL3
5	130428	124466	127264	127363	3015.55	58077.8	53310.6	62668.2	57892.7	4878.6	0.45455	3.36e-06	6.84e-05	65613.4	74482	60122.2	66480.3	7559.03	0.521977	1.67e-05	0.000331587	1.14834	0.11567	0.600954	ADCK3	ADCK3 Atypical kinase ADCK3, mitochondrial [REVIEWED] ENSG00000163050;Q8NI60;Q5T7A5;Q63HK0;Q8NCJ6;Q9HBQ1;Q9NQ67 OS=Homo sapiens GN=ADCK3	=ADCK3	ADCK3
7	76950.7	83103.1	178410	104492	61843	114821	83363.9	73155.7	88800.7	23180.9	0.849833	0.495859	0.562461	103322	91562.1	150634	112532	33366.1	1.07695	0.753881	0.800243	1.26725	0.328411	0.714983	ADH1B	ADH1B Alcohol dehydrogenase 1B [REVIEWED] ENSG00000196616;P00325;A8MYN5;B4DRS9;B4DVC3;Q13711;Q4ZGI9;Q96KI7 OS=Homo sapiens GN=ADH1B	=ADH1B	ADH1B
9	51495.6	55962.8	53096.9	53486.7	2298.49	47932.7	43793.8	41758.4	44421.8	3222.94	0.83052	0.0644694	0.108923	45320.9	54440.3	40532.9	46416.8	7454.71	0.86782	0.142601	0.217322	1.04491	0.63091	0.854037	ADPRHL1	ADPRHL1 [Protein ADP-ribosylarginine] hydrolase-like protein 1 [REVIEWED] ENSG00000153531;Q8NDY3;Q5JUG2;Q96GD1 OS=Homo sapiens GN=ADPRHL1	=ADPRHL1	ADPRHL1
9	90084	102335	93645.2	95217.9	6431.76	102373	96457.9	91186.4	96564.5	5752.5	1.01414	0.845844	0.8677	86666.4	87418.6	81639.1	85202.2	3233.4	0.894813	0.147265	0.221455	0.882335	0.107645	0.596138	AFG3L2	AFG3L2 AFG3-like protein 2 [REVIEWED] ENSG00000141385;Q9Y4W6;Q6P1L0 OS=Homo sapiens GN=AFG3L2	=AFG3L2	AFG3L2
2	20120.5	15847.5	15878	17171.1	2526.67	34661	34860.5	27837.5	32280.1	4417.56	1.87991	7.91e-05	0.000532286	33296	33173.5	31959.5	32804.1	751.954	1.91042	6.5e-05	0.000627174	1.01623	0.867631	0.955478	AGRN	AGRN Agrin [REVIEWED] ENSG00000188157;O00468;Q5SVA1;Q5SVA2;Q60FE1;Q7KYS8;Q8N4J5;Q96IC1;Q9BTD4 OS=Homo sapiens GN=AGRN	=AGRN	AGRN
5	28065	26095.4	32322.2	28712.9	3300.49	99270.4	110251	86543	98207.5	12678.1	3.42033	6.49e-07	3.42e-05	49528.8	61784.8	47125.6	52440.3	8132.66	1.82637	0.000218743	0.00138946	0.533975	0.000161283	0.103805	AGT	AGT Angiotensinogen [REVIEWED] ENSG00000135744;P01019;Q16358;Q16359;Q96F91 OS=Homo sapiens GN=AGT	=AGT	AGT
2	98969	97944.5	116515	104141	10650.8	100393	104528	90006.5	98115.1	7893.66	0.94214	0.486033	0.554469	106210	106582	93030.5	101740	8200.76	0.976946	0.782677	0.823107	1.03694	0.668864	0.866359	AHCY	AHCY Adenosylhomocysteinase [REVIEWED] ENSG00000101444;P23526;A8K307;B3KUN3;E1P5P2;F5H737;Q96A36 OS=Homo sapiens GN=AHCY	=AHCY	AHCY
14	70096	79975.3	107181	84383.1	20486.3	98599.9	88735.2	83330.2	90003.3	7986.98	1.0666	0.56481	0.621996	88899.4	91076.8	86012.6	88638.6	2582.4	1.05043	0.659197	0.726486	0.984838	0.890525	0.965805	AHNAK	AHNAK Neuroblast differentiation-associated protein AHNAK [REVIEWED] ENSG00000124942;Q09666;A1A586 OS=Homo sapiens GN=AHNAK	=AHNAK	AHNAK
24	68018.8	71073.6	66055.2	68351.5	2566.14	49568.8	66219.8	58501.5	57692.7	9023	0.844059	0.0761574	0.123155	60585	65893	65333.5	63892.1	3022.69	0.934757	0.446545	0.542135	1.10745	0.259079	0.665232	AIFM1	AIFM1 Apoptosis-inducing factor 1, mitochondrial [REVIEWED] ENSG00000156709;O95831;A4QPB4;B1ALN1;B2RB08;D3DTE9;Q1L6K4;Q1L6K6;Q2QKE4;Q5JUZ7;Q6I9X6;Q9Y3I3;Q9Y3I4 OS=Homo sapiens GN=AIFM1	=AIFM1	AIFM1
22	201162	210329	229739	213416	14926.7	177098	161419	164152	167419	8477.05	0.784474	0.0192087	0.0422485	171916	152476	131024	150877	22000.3	0.706964	0.00277385	0.0100928	0.901194	0.254726	0.664627	AK1	AK1 Adenylate kinase isoenzyme 1 [REVIEWED] ENSG00000106992;P00568;Q9BVK9;Q9UQC7 OS=Homo sapiens GN=AK1	=AK1	AK1
3	90919.7	80263	75681.7	82045.5	8056.82	72180.3	70967.7	68547	70548.7	1882.08	0.859874	0.107442	0.161876	66034	69043.3	54853	63003.3	8176.52	0.767907	0.0120218	0.0296438	0.893046	0.213503	0.632543	AK2	AK2 Adenylate kinase 2, mitochondrial [REVIEWED] ENSG00000004455;P54819;A8K6L1;B4DHH7;B4DL64;Q16856;Q5EB54;Q5TIF7;Q8TCY2;Q8TCY3 OS=Homo sapiens GN=AK2	=AK2	AK2
13	166696	161299	164231	164061	2726.29	131472	112431	118275	120468	10011.1	0.734287	0.00529713	0.015075	149225	116323	120434	127865	18467.5	0.779377	0.0163936	0.0382839	1.06141	0.500813	0.798227	AK3	AK3 GTP:AMP phosphotransferase AK3, mitochondrial [REVIEWED] ENSG00000147853;Q9UIJ7;B4DP58;D3DRI1;E7ET30;Q5VYW6;Q9H576;Q9HC01;Q9NPB4 OS=Homo sapiens GN=AK3	=AK3	AK3
7	51395.1	44826	43570.3	46474.4	4290.73	62312.7	55860	51102.7	56239.4	5873.56	1.21011	0.059324	0.102621	50578.1	52892.7	43135.9	48685.4	5507.58	1.04757	0.612484	0.688928	0.865682	0.1375	0.609416	AK4	AK4 Adenylate kinase 4, mitochondrial [REVIEWED] ENSG00000162433;P27144;B2R927;D3DQ62;Q6IBH4;Q6NXQ5;Q8IUU9 OS=Homo sapiens GN=AK4	=AK4	AK4
4	107250	86100.2	106146	99334.9	13106.6	94417.8	102916	69403	87694.4	20181.2	0.882816	0.288674	0.36382	94496.5	93706	88879.5	92326.9	3118.83	0.929451	0.524819	0.611904	1.05283	0.652676	0.860898	AKR1B1	AKR1B1 Aldose reductase [REVIEWED] ENSG00000085662;P15121;B2R8N3;Q5U031;Q6FGA4;Q6ICP2;Q9BS21;Q9UCI9 OS=Homo sapiens GN=AKR1B1	=AKR1B1	AKR1B1
6	82189	79415	171080	103746	56299.4	241152	178139	141462	182486	55971	1.75897	0.0264709	0.0543099	192840	146820	139488	158066	30060.6	1.52359	0.0798849	0.132974	0.866183	0.518316	0.798227	AKR1C1	AKR1C1 Aldo-keto reductase family 1 member C1 [REVIEWED] ENSG00000187134;Q04828;P52896;Q5SR15;Q7M4N2;Q9UCX2 OS=Homo sapiens GN=AKR1C1	=AKR1C1	AKR1C1
6	82189	79415	171080	103746	56299.4	241152	178139	141462	182486	55971	1.75897	0.0264709	0.0543099	192840	146820	139488	158066	30060.6	1.52359	0.0798849	0.132974	0.866183	0.518316	0.798227	AKR1C3	AKR1C3 Aldo-keto reductase family 1 member C3 [REVIEWED] ENSG00000196139;P42330;A8K2V0;B4DL37;Q5T2L1;Q96DJ1;Q96KI8;Q99530;Q9UCX1;Q9UII3;Q9UKL9 OS=Homo sapiens GN=AKR1C3	=AKR1C3	AKR1C3
6	82189	79415	171080	103746	56299.4	241152	178139	141462	182486	55971	1.75897	0.0264709	0.0543099	192840	146820	139488	158066	30060.6	1.52359	0.0798849	0.132974	0.866183	0.518316	0.798227	AKR1C4	AKR1C4 Aldo-keto reductase family 1 member C4 [REVIEWED] ENSG00000198610;P17516;Q5T6A3;Q8WW84;Q9NS54 OS=Homo sapiens GN=AKR1C4	=AKR1C4	AKR1C4
6	54968.5	57886.3	64824.2	59084.8	5199.85	36631.2	39094.8	39347.8	38338.1	1547.61	0.648865	0.000832059	0.0034078	35677	39236.5	47307.7	40457.9	6245.69	0.684743	0.00200036	0.00778572	1.05529	0.558973	0.817357	ALAD	ALAD Delta-aminolevulinic acid dehydratase [REVIEWED] ENSG00000148218;P13716;A8K375;B2R6F2;Q16870;Q16871;Q9BVQ9 OS=Homo sapiens GN=ALAD	=ALAD	ALAD
149	39670.9	48804.8	74827.2	52520.8	20066.7	310323	417745	373644	364525	59060.8	6.94059	4.24e-07	3.42e-05	243979	271036	220735	244390	26420.5	4.65321	3.1e-06	0.000111816	0.670434	0.028302	0.487601	ALB	ALB Serum albumin [REVIEWED] ENSG00000163631;P02768;E7ESS9;O95574;P04277;Q13140;Q645G4;Q68DN5;Q6UXK4;Q86YG0;Q8IUK7;Q9P157;Q9P1I7;Q9UHS3;Q9UJZ0 OS=Homo sapiens GN=ALB	=ALB	ALB
3	132265	116200	154493	133410	20449.9	139621	129937	112732	126934	14598.2	0.951459	0.625634	0.680484	119470	99041	114815	110754	11503.6	0.830178	0.0910146	0.148695	0.872532	0.199337	0.60986	ALDH1A1	ALDH1A1 Retinal dehydrogenase 1 [REVIEWED] ENSG00000165092;P00352;O00768;Q5SYR1 OS=Homo sapiens GN=ALDH1A1	=ALDH1A1	ALDH1A1
26	115578	108401	137721	119941	15823.6	102603	119174	106597	109235	8837.18	0.910737	0.316425	0.391342	113722	95925.4	105145	104678	9307.41	0.872744	0.156708	0.233008	0.958284	0.640486	0.855903	ALDH2	ALDH2 Aldehyde dehydrogenase, mitochondrial [REVIEWED] ENSG00000111275;P05091;B4DW54;E7EUE5;Q03639;Q6IB13;Q6IV71 OS=Homo sapiens GN=ALDH2	=ALDH2	ALDH2
4	793823	769639	559441	699179	149450	816461	877238	788895	826718	46011.9	1.18241	0.22707	0.298005	713515	571817	456478	571075	142905	0.81678	0.151666	0.226786	0.690774	0.0184757	0.3756	ALDH4A1	ALDH4A1 Delta-1-pyrroline-5-carboxylate dehydrogenase, mitochondrial [REVIEWED] ENSG00000159423;P30038;A8K1Q7;B4DGE4;D2D4A3;Q16882;Q53HU4;Q5JNV6;Q8IZ38;Q96IF0;Q9UDI6 OS=Homo sapiens GN=ALDH4A1	=ALDH4A1	ALDH4A1
2	66709	63401	62483	64172.3	2243.11	59653.5	49102.5	47618.5	51860.7	6741.05	0.808148	0.0261253	0.0541605	44348	47351.5	49889	47141.6	2864.65	0.73461	0.00385873	0.0129276	0.909004	0.265335	0.667428	ALDH5A1	ALDH5A1 Succinate-semialdehyde dehydrogenase, mitochondrial [REVIEWED] ENSG00000112294;P51649;B2RD26;G5E949;Q546H9;Q8N3W6 OS=Homo sapiens GN=ALDH5A1	=ALDH5A1	ALDH5A1
8	118480	130116	97220.4	114440	18359.1	183374	226051	206408	204530	22624.2	1.78723	0.000207266	0.00115894	176954	205410	174568	185132	17489.1	1.61772	0.000797266	0.00379059	0.905157	0.33574	0.719491	ALDH6A1	ALDH6A1 Methylmalonate-semialdehyde dehydrogenase [acylating], mitochondrial [REVIEWED] ENSG00000119711;Q02252;B2R609;B4DFS8;J3KNU8;Q9UKM8 OS=Homo sapiens GN=ALDH6A1	=ALDH6A1	ALDH6A1
8	75028.1	71864.2	66653.5	71097.3	4389.07	77771.9	87613.6	86272.2	83770	5608.22	1.17824	0.0433578	0.0804348	64055.4	67537.8	67927.1	66483.7	2186.02	0.935108	0.362618	0.471226	0.793646	0.00899098	0.339603	ALDH7A1	ALDH7A1 Alpha-aminoadipic semialdehyde dehydrogenase [REVIEWED] ENSG00000164904;P49419;B2R669;B4DIC7;B4DMA0;E7EPT3;O14619;Q6IPU8;Q9BUL4 OS=Homo sapiens GN=ALDH7A1	=ALDH7A1	ALDH7A1
7	118960	100982	117716	112243	10781.1	92150.9	93295.1	80019	88277.6	7859.27	0.786485	0.0236313	0.049605	112586	94729.1	118132	108005	13296.8	0.962244	0.674225	0.734341	1.22347	0.048423	0.524264	ALDH9A1	ALDH9A1 4-trimethylaminobutyraldehyde dehydrogenase [REVIEWED] ENSG00000143149;P49189;B2R6X1;B4DXY7;Q5VV90;Q6LCL1;Q9NZT7 OS=Homo sapiens GN=ALDH9A1	=ALDH9A1	ALDH9A1
41	135750	169584	206840	168236	39453.6	114943	103773	126246	114620	11806.9	0.681306	0.00689496	0.0185238	126501	110405	112455	116240	8907.98	0.69093	0.00844575	0.0229655	1.01413	0.901924	0.965805	ALDOA	ALDOA Fructose-bisphosphate aldolase A [REVIEWED] ENSG00000149925;P04075;B4DXI7;Q6FH76;Q6FI10;Q96B15;Q9BWD9;Q9UCN2 OS=Homo sapiens GN=ALDOA	=ALDOA	ALDOA
15	187701	178444	213946	192793	18924.9	164756	147262	135065	148534	15561.5	0.770432	0.0331314	0.0648067	157554	112067	143498	136328	26238.3	0.70712	0.00858977	0.0232774	0.917822	0.431061	0.762107	ALDOC	ALDOC Fructose-bisphosphate aldolase C [REVIEWED] ENSG00000109107;P09972;B2R5R3;Q3SYL3;Q6FH94;Q6P0L5 OS=Homo sapiens GN=ALDOC	=ALDOC	ALDOC
5	18143.8	13807.8	24231.6	18242.2	5924.83	132419	126576	101168	119247	18491.8	6.53687	6.62e-07	3.42e-05	122795	123650	85517.8	109097	25616.4	5.98043	1.01e-06	6.15e-05	0.914877	0.584187	0.822419	AMBP	AMBP Protein AMBP [REVIEWED] ENSG00000106927;P02760;P00977;P02759;P78491;Q2TU33;Q5TBD7;Q9UC58;Q9UDI8 OS=Homo sapiens GN=AMBP	=AMBP	AMBP
6	97389.8	93316.8	91176.8	93926	3193.87	108608	117011	98073.2	107617	9974	1.14576	0.0924175	0.14304	97989	96938.2	89877.3	94865.3	4573.63	1.01	0.89371	0.917989	0.881511	0.115021	0.600954	ANK2	ANK2 Ankyrin-2 [REVIEWED] ENSG00000145362;Q01484;Q01485;Q08AC7;Q08AC8;Q7Z3L5 OS=Homo sapiens GN=ANK2	=ANK2	ANK2
3	147252	134233	125762	135464	11175.8	177027	185876	150856	170586	19683.2	1.25927	0.0455909	0.0838662	161453	158740	121581	146061	25187.2	1.07823	0.469044	0.560031	0.856231	0.153398	0.609416	ANK3	ANK3 Ankyrin-3 [REVIEWED] ENSG00000151150;Q12955;B1AQT2;B4DIL1;E9PE32;Q13484;Q5CZH9;Q5VXD5;Q7Z3G4;Q9H0P5 OS=Homo sapiens GN=ANK3	=ANK3	ANK3
3	175288	151701	122066	148063	29582.3	182671	145527	227705	182248	45723.3	1.23088	0.297744	0.372884	136446	236491	117597	155976	69392.4	1.05344	0.788166	0.827783	0.855844	0.429093	0.762107	ANKRD1	ANKRD1 Ankyrin repeat domain-containing protein 1 [REVIEWED] ENSG00000148677;Q15327;Q96LE7 OS=Homo sapiens GN=ANKRD1	=ANKRD1	ANKRD1
5	630644	433003	184288	369196	324305	145311	60019.2	79555.4	88529.1	50547.2	0.239789	0.00109126	0.00426827	69509.8	85814	70653.6	74974.4	9325.07	0.203075	0.000511413	0.002654	0.846889	0.598845	0.833437	ANKRD2	ANKRD2 Ankyrin repeat domain-containing protein 2 [REVIEWED] ENSG00000165887;Q9GZV1;Q3B778;Q5T456;Q70EZ9;Q8WUD7;Q96MG0;Q9NQC9 OS=Homo sapiens GN=ANKRD2	=ANKRD2	ANKRD2
4	62105	72097.8	145578	86705.7	49947	125093	114235	99648.2	112504	13644.5	1.29754	0.201283	0.268153	114196	119717	122764	118839	4446.05	1.3706	0.129386	0.201832	1.05631	0.778605	0.913165	ANXA1	ANXA1 Annexin A1 [REVIEWED] ENSG00000135046;P04083 OS=Homo sapiens GN=ANXA1	=ANXA1	ANXA1
28	79568.7	88959.4	142069	100187	36080.7	208861	168835	158784	177573	27473.8	1.77241	0.00337717	0.0105156	147629	128619	147789	141050	11732.4	1.40786	0.0432546	0.0835624	0.794322	0.148483	0.609416	ANXA2	ANXA2 Annexin A2 [REVIEWED] ENSG00000182718;P07355;Q567R4;Q6N0B3;Q8TBV2;Q96DD5;Q9UDH8 OS=Homo sapiens GN=ANXA2	=ANXA2	ANXA2
2	27368	22529.5	30066.5	26466.3	4196.6	50931	60522	46039	52160.3	7737.03	1.97082	9.88e-05	0.000653276	34566.5	35764.5	30024.5	33357.6	3241.77	1.26038	0.0524223	0.0967983	0.63952	0.00189927	0.167558	ANXA4	ANXA4 Annexin A4 [REVIEWED] ENSG00000196975;P09525;B4DDF9;Q96F33;Q9BWK1 OS=Homo sapiens GN=ANXA4	=ANXA4	ANXA4
10	95213.6	83189.7	115117	96969.6	17187.7	157183	165521	124050	147781	24566.4	1.524	0.00376664	0.0113662	129293	116248	109325	118003	10453	1.21691	0.105763	0.170337	0.798497	0.069301	0.563563	ANXA5	ANXA5 Annexin A5 [REVIEWED] ENSG00000164111;P08758;D3DNW7;Q6FHB3;Q6FI16;Q8WV69;Q9UDH9 OS=Homo sapiens GN=ANXA5	=ANXA5	ANXA5
29	105418	83412.9	108843	98548.4	15410.2	133462	140025	109709	127039	17529.1	1.2891	0.0265431	0.0543176	136057	134090	128100	132705	4238.83	1.3466	0.0125917	0.0303253	1.04461	0.660721	0.86285	ANXA6	ANXA6 Annexin A6 [REVIEWED] ENSG00000197043;P08133;B7Z8A7;D3DQH4;E9PGK1;Q6ZT79 OS=Homo sapiens GN=ANXA6	=ANXA6	ANXA6
5	34122.4	30829.4	71895.4	42289.8	24858.9	79036.4	54047.8	56404.6	62226.2	14402.2	1.47142	0.124808	0.182837	48480.4	50322.8	79959	57996.2	18643.5	1.3714	0.1999	0.281919	0.932022	0.765042	0.907613	AOC3	AOC3 Membrane primary amine oxidase [REVIEWED] ENSG00000131471;Q16853;B2RCI5;K7ESB3;L0L8N9;Q45F94 OS=Homo sapiens GN=AOC3	=AOC3	AOC3
48	17489.8	16399.4	18741.6	17517.5	1209.48	375582	513037	291098	382793	125631	21.852	5.52e-08	1.46e-05	602329	335878	289926	388539	183455	22.18	5.29e-08	1.77e-05	1.01501	0.940499	0.977049	APCS	APCS Serum amyloid P-component [REVIEWED] ENSG00000132703;P02743 OS=Homo sapiens GN=APCS	=APCS	APCS
18	14372.3	17489.6	37135.2	21055.4	13697.2	270572	257326	199103	240223	42957.8	11.4091	1.44e-06	4.23e-05	238484	214702	163857	203198	43410.2	9.65063	2.64e-06	0.000109265	0.845874	0.470686	0.780646	APOA1	APOA1 Apolipoprotein A-I [REVIEWED] ENSG00000118137;P02647;A8K866;Q6LDN9;Q6Q785;Q9UCS8;Q9UCT8 OS=Homo sapiens GN=APOA1	=APOA1	APOA1
3	7205.33	5769	36139.3	11452.8	19722.1	383984	265426	254408	295980	75212.3	25.8435	2.49e-05	0.000233611	234164	235360	127351	191463	81087.3	16.7176	7.78e-05	0.000701715	0.646879	0.324317	0.714983	APOA2	APOA2 Apolipoprotein A-II [REVIEWED] ENSG00000158874;P02652;B2R524 OS=Homo sapiens GN=APOA2	=APOA2	APOA2
90	14110.1	14679.2	20150.9	16100.6	3473.16	391255	330806	265705	325195	69643.4	20.1977	9.6e-07	3.7e-05	372179	271470	114556	226203	190095	14.0493	2.89e-06	0.000109265	0.69559	0.198861	0.60986	APOA4	APOA4 Apolipoprotein A-IV [REVIEWED] ENSG00000110244;P06727;A8MSL6;Q14CW8;Q6Q787 OS=Homo sapiens GN=APOA4	=APOA4	APOA4
62	11658.8	15879.8	16339.6	14462.7	2977.02	115801	130594	91521.6	111443	22089.9	7.70555	6.45e-07	3.42e-05	198923	160015	104746	149392	57611.7	10.3295	2e-07	2.27e-05	1.34053	0.118321	0.606111	APOE	APOE Apolipoprotein E [REVIEWED] ENSG00000130203;P02649;B2RC15;C0JYY5;Q9P2S4 OS=Homo sapiens GN=APOE	=APOE	APOE
6	7572	17161.5	23624.5	14533.7	11602.2	255585	235944	217609	235871	19754.6	16.2292	3.46e-06	6.87e-05	150718	140179	70940.3	114441	58991.5	7.87415	4.09e-05	0.000490655	0.485183	0.0301759	0.499159	APOH	APOH Beta-2-glycoprotein 1 [REVIEWED] ENSG00000091583;P02749;B2R9M3;Q9UCN7 OS=Homo sapiens GN=APOH	=APOH	APOH
3	94446.7	89597.3	81329.3	88289.6	6956.42	88899.3	86733.3	90862.7	88815.8	2090.96	1.00596	0.933989	0.941101	83966	84278.7	91422.7	86488.5	4260.39	0.9796	0.774334	0.81664	0.973797	0.712282	0.884981	APOOL	APOOL MICOS complex subunit MIC27 [REVIEWED] ENSG00000155008;Q6UXV4;Q3KNU7;Q5H9D1 OS=Homo sapiens GN=APOOL	=APOOL	APOOL
4	51344	42307.5	44491.5	45891.1	4848.7	62012.5	57530	46319	54875.4	8977.69	1.19578	0.0857312	0.134527	56288	60648.5	58512.5	58455.9	2222.56	1.2738	0.0280432	0.0587502	1.06525	0.512957	0.798227	ARF1	ARF1 ADP-ribosylation factor 1 [REVIEWED] ENSG00000143761;P84077;P10947;P32889 OS=Homo sapiens GN=ARF1	=ARF1	ARF1
4	51344	42307.5	44491.5	45891.1	4848.7	62012.5	57530	46319	54875.4	8977.69	1.19578	0.0857312	0.134527	56288	60648.5	58512.5	58455.9	2222.56	1.2738	0.0280432	0.0587502	1.06525	0.512957	0.798227	ARF3	ARF3 ADP-ribosylation factor 3 [REVIEWED] ENSG00000134287;P61204;A8K6G8;B7ZB63;P16587 OS=Homo sapiens GN=ARF3	=ARF3	ARF3
4	51344	42307.5	44491.5	45891.1	4848.7	62012.5	57530	46319	54875.4	8977.69	1.19578	0.0857312	0.134527	56288	60648.5	58512.5	58455.9	2222.56	1.2738	0.0280432	0.0587502	1.06525	0.512957	0.798227	ARF4	ARF4 ADP-ribosylation factor 4 [REVIEWED] ENSG00000168374;P18085;B2R7J7;P21371 OS=Homo sapiens GN=ARF4	=ARF4	ARF4
4	51344	42307.5	44491.5	45891.1	4848.7	62012.5	57530	46319	54875.4	8977.69	1.19578	0.0857312	0.134527	56288	60648.5	58512.5	58455.9	2222.56	1.2738	0.0280432	0.0587502	1.06525	0.512957	0.798227	ARF5	ARF5 ADP-ribosylation factor 5 [REVIEWED] ENSG00000004059;P84085;P26437 OS=Homo sapiens GN=ARF5	=ARF5	ARF5
2	30346.5	31192.5	29428	30313.8	896.044	42674.5	45866.5	44940	44473.3	1684.76	1.4671	0.00161354	0.0056688	53692	47672	39304.5	46509.2	7929.32	1.53426	0.00077142	0.0036898	1.04578	0.61856	0.852667	ARHGAP1	ARHGAP1 Rho GTPase-activating protein 1 [REVIEWED] ENSG00000175220;Q07960;D3DQQ6 OS=Homo sapiens GN=ARHGAP1	=ARHGAP1	ARHGAP1
4	201336	177705	164191	180436	19540.6	149786	135590	160125	148156	12933.9	0.8211	0.0684877	0.113521	124885	148937	112345	127847	19569.5	0.708544	0.00550888	0.0164879	0.862921	0.156463	0.609416	ARL6IP5	ARL6IP5 PRA1 family protein 3 [REVIEWED] ENSG00000144746;O75915;B2R6V5;Q53ES3;Q5KU08 OS=Homo sapiens GN=ARL6IP5	=ARL6IP5	ARL6IP5
2	110864	104782	143886	118676	21876.5	169803	164477	135985	156020	19907.6	1.31467	0.0366359	0.0704332	187071	178462	145107	169205	24480.6	1.42577	0.0111195	0.0282072	1.08451	0.486681	0.791855	ARPC2	ARPC2 Actin-related protein 2/3 complex subunit 2 [REVIEWED] ENSG00000163466;O15144;Q92801;Q9P1D4 OS=Homo sapiens GN=ARPC2	=ARPC2	ARPC2
5	163344	133649	185432	159374	28612.4	208204	197796	158548	186905	29119.6	1.17275	0.197179	0.26446	200622	178471	154388	176815	24794	1.10943	0.388004	0.496896	0.946013	0.639528	0.855903	ARPC4	ARPC4 Actin-related protein 2/3 complex subunit 4 [REVIEWED] ENSG00000241553;P59998;C9JWM7;E7ETI0;F6TTL5;O15509;Q6P0W5;Q96QJ3 OS=Homo sapiens GN=ARPC4	=ARPC4	ARPC4
3	332458	286665	307169	308198	23723.4	362069	248192	264989	287697	64328.8	0.933483	0.550245	0.611897	263983	223497	279901	254654	31537.2	0.826268	0.119024	0.189389	0.885146	0.299685	0.68971	ASAH1	ASAH1 Acid ceramidase [REVIEWED] ENSG00000104763;Q13510;E9PDS0;Q6W898;Q96AS2 OS=Homo sapiens GN=ASAH1	=ASAH1	ASAH1
9	20132.8	20386.1	36668.6	24689.4	10088.5	490523	364672	242026	351135	149511	14.2221	5.83e-06	9.64e-05	317893	329776	126342	236601	170888	9.58308	2.2e-05	0.000371208	0.673816	0.20047	0.60986	ASPN	ASPN Asporin [REVIEWED] ENSG00000106819;Q9BXN1;Q5TBF3;Q96K79;Q96LD0;Q9NXP3 OS=Homo sapiens GN=ASPN	=ASPN	ASPN
3	69578.3	55570.3	49097	57472.1	11111	63725	78859.7	67354.7	69691.1	8147.41	1.21261	0.088086	0.137678	79419	73460.7	78783.7	77174.1	3382.48	1.34281	0.0167549	0.0385605	1.10737	0.33856	0.719491	ATAD3A	ATAD3A ATPase family AAA domain-containing protein 3A [REVIEWED] ENSG00000197785;Q9NVI7;B3KPB3;D2K8Q1;G3V1I6;Q5SV23;Q8N275;Q96A50 OS=Homo sapiens GN=ATAD3A	=ATAD3A	ATAD3A
26	123372	101606	105921	109911	11826.8	86403	104543	91736.5	93926.7	9614.56	0.854574	0.0982761	0.150639	100176	110978	96342	102315	7753.09	0.930894	0.423083	0.525709	1.08931	0.342227	0.719491	ATP1A1	ATP1A1 Sodium/potassium-transporting ATPase subunit alpha-1 [REVIEWED] ENSG00000163399;P05023;B2RBR6;B7Z2T5;B7Z3U6;F5H3A1;Q16689;Q6LDM4;Q9UCN1;Q9UJ20;Q9UJ21 OS=Homo sapiens GN=ATP1A1	=ATP1A1	ATP1A1
26	129521	104865	108854	113921	13590.5	90229.1	109732	95532.2	98162.1	10392.5	0.861665	0.118059	0.17456	103922	115434	104332	107767	6612.42	0.945978	0.5358	0.620154	1.09785	0.307178	0.69487	ATP1A3	ATP1A3 Sodium/potassium-transporting ATPase subunit alpha-3 [REVIEWED] ENSG00000105409;P13637;B7Z2T0;B7Z401;F5H6J6;Q16732;Q16735;Q969K5 OS=Homo sapiens GN=ATP1A3	=ATP1A3	ATP1A3
4	104730	95793.2	93650	97942.7	5965.3	104977	120446	95169.5	106364	13359.7	1.08598	0.382404	0.455216	125604	126624	103358	118019	14377.3	1.20498	0.0673458	0.117522	1.10958	0.276705	0.669828	ATP1B1	ATP1B1 Sodium/potassium-transporting ATPase subunit beta-1 [REVIEWED] ENSG00000143153;P05026;Q5TGZ3 OS=Homo sapiens GN=ATP1B1	=ATP1B1	ATP1B1
60	154463	173767	200075	175117	24220.1	104002	108309	128685	113173	13548.2	0.646273	0.00785164	0.0205072	93244.1	124308	151785	120721	33505.2	0.689374	0.0177195	0.0404289	1.06669	0.62848	0.854037	ATP2A2	ATP2A2 Sarcoplasmic/endoplasmic reticulum calcium ATPase 2 [REVIEWED] ENSG00000174437;P16615;A6NDN7;B4DF05;P16614;Q86VJ2 OS=Homo sapiens GN=ATP2A2	=ATP2A2	ATP2A2
81	194681	219808	207263	206996	12955.5	140875	129153	147392	138933	9647.36	0.671185	0.000302539	0.00153985	136020	137190	127833	133615	5251.86	0.645495	0.000151288	0.00105371	0.961725	0.595179	0.831993	ATP5A1	ATP5A1 ATP synthase subunit alpha, mitochondrial [REVIEWED] ENSG00000152234;P25705;A8K092;B4DY56;K7ENP3;Q53XX6;Q8IXV2;Q96FB4;Q96HW2;Q96IR6;Q9BTV8 OS=Homo sapiens GN=ATP5A1	=ATP5A1	ATP5A1
107	161009	180015	170878	170457	9787.26	106606	103645	116122	108663	6626.91	0.637479	0.00011605	0.000737151	102720	110323	99967.2	104246	5444.79	0.611567	5.86e-05	0.000614232	0.959352	0.569928	0.819302	ATP5B	ATP5B ATP synthase subunit beta, mitochondrial [REVIEWED] ENSG00000110955;P06576;A8K4X0;Q14283 OS=Homo sapiens GN=ATP5B	=ATP5B	ATP5B
18	192505	174229	174196	180108	10687.5	163182	135263	141507	146176	15041.4	0.811601	0.0294868	0.0589736	145584	149715	170978	155039	13906.2	0.860809	0.0968591	0.156632	1.06063	0.485832	0.791855	ATP5C1	ATP5C1 ATP synthase subunit gamma, mitochondrial [REVIEWED] ENSG00000165629;P36542;A8KA31;Q5VYP3;Q6I9V2;Q96AS8 OS=Homo sapiens GN=ATP5C1	=ATP5C1	ATP5C1
9	146403	168632	175053	162887	16102.7	95025.2	89424.2	116042	99533.5	14537.1	0.611058	0.000348816	0.00171989	103552	93878.6	100454	99212	5108.24	0.609085	0.000332666	0.00195657	0.99677	0.971883	0.98768	ATP5D	ATP5D ATP synthase subunit delta, mitochondrial [REVIEWED] ENSG00000099624;P30049;D6W5Y3;Q6FG90 OS=Homo sapiens GN=ATP5D	=ATP5D	ATP5D
3	193084	202867	237073	210191	23765.5	174156	194832	148933	171605	24789.1	0.816426	0.137155	0.196573	202543	149231	233226	191742	49161.8	0.91223	0.47912	0.569492	1.11735	0.395665	0.753376	ATP5E	ATP5E ATP synthase subunit epsilon, mitochondrial [REVIEWED] ENSG00000124172;P56381;B2RDD0;E1P5H6;Q53XU6 OS=Homo sapiens GN=ATP5E	=ATP5E	ATP5E
3	193084	202867	237073	210191	23765.5	174156	194832	148933	171605	24789.1	0.816426	0.137155	0.196573	202543	149231	233226	191742	49161.8	0.91223	0.47912	0.569492	1.11735	0.395665	0.753376	ATP5EP2	ATP5EP2 ATP synthase subunit epsilon-like protein, mitochondrial [REVIEWED] ENSG00000180389;Q5VTU8 OS=Homo sapiens GN=ATP5EP2	=ATP5EP2	ATP5EP2
6	147344	159900	159683	155530	7456.33	98437.7	109285	121850	109442	12322.3	0.703672	0.00119118	0.00452533	123113	118406	127298	122885	4534.66	0.790108	0.0124878	0.0303253	1.12284	0.161382	0.609416	ATP5F1	ATP5F1 ATP synthase F(0) complex subunit B1, mitochondrial [REVIEWED] ENSG00000116459;P24539;Q9BQ68;Q9BRU8 OS=Homo sapiens GN=ATP5F1	=ATP5F1	ATP5F1
6	897151	685383	851346	805938	123661	511569	490486	523756	508417	17188.2	0.630838	0.0491852	0.0889591	544858	488745	1.19528e+06	682777	429486	0.847183	0.435423	0.53403	1.34295	0.180353	0.609416	ATP5G1	ATP5G1 ATP synthase F(0) complex subunit C1, mitochondrial [REVIEWED] ENSG00000159199;P05496 OS=Homo sapiens GN=ATP5G1	=ATP5G1	ATP5G1
6	897151	685383	851346	805938	123661	511569	490486	523756	508417	17188.2	0.630838	0.0491852	0.0889591	544858	488745	1.19528e+06	682777	429486	0.847183	0.435423	0.53403	1.34295	0.180353	0.609416	ATP5G2	ATP5G2 ATP synthase F(0) complex subunit C2, mitochondrial [REVIEWED] ENSG00000135390;Q06055;B3KQQ6 OS=Homo sapiens GN=ATP5G2	=ATP5G2	ATP5G2
6	897151	685383	851346	805938	123661	511569	490486	523756	508417	17188.2	0.630838	0.0491852	0.0889591	544858	488745	1.19528e+06	682777	429486	0.847183	0.435423	0.53403	1.34295	0.180353	0.609416	ATP5G3	ATP5G3 ATP synthase F(0) complex subunit C3, mitochondrial [REVIEWED] ENSG00000154518;P48201;B2R4Z0;D3DPF0;Q4ZFX7 OS=Homo sapiens GN=ATP5G3	=ATP5G3	ATP5G3
16	206292	232779	233334	223769	16330.7	148423	163661	170066	160456	11665.7	0.717059	0.00711057	0.0188193	186043	151772	213243	181926	33954.6	0.813005	0.0599487	0.107691	1.13381	0.224902	0.649352	ATP5H	ATP5H ATP synthase subunit d, mitochondrial [REVIEWED] ENSG00000167863;O75947;B2R5L6;Q9H3J4 OS=Homo sapiens GN=ATP5H	=ATP5H	ATP5H
8	34005.5	27842.8	25977.2	29081.6	4364.48	30299.8	37831	28500	31967.6	5137.15	1.09924	0.400064	0.473399	34681.5	33406	41176	36267.9	4278.09	1.24711	0.0689456	0.119104	1.13452	0.268803	0.667428	ATP5J2	ATP5J2 ATP synthase subunit f, mitochondrial [REVIEWED] ENSG00000241468;P56134;C9J8H9;F8W7V3;O76079;Q6IBB3;Q96L83;Q9BTI8 OS=Homo sapiens GN=ATP5J2	=ATP5J2	ATP5J2
8	34005.5	27842.8	25977.2	29081.6	4364.48	30299.8	37831	28500	31967.6	5137.15	1.09924	0.400064	0.473399	34681.5	33406	41176	36267.9	4278.09	1.24711	0.0689456	0.119104	1.13452	0.268803	0.667428	ATP5J2-PTCD1	ATP5J2-PTCD1 Protein ATP5J2-PTCD1 [NOT_REVIEWED] ENSG00000248919;G3V325 OS=Homo sapiens GN=ATP5J2-PTCD1	=ATP5J2-PTCD1	ATP5J2-PTCD1
17	128249	122981	124555	125242	2723.06	93940.5	100737	92204.6	95557.5	4563.67	0.762981	0.00698352	0.0186333	105335	91401.1	116200	103811	13316.6	0.828883	0.0394842	0.0777928	1.08637	0.316735	0.70248	ATP5L	ATP5L ATP synthase subunit g, mitochondrial [REVIEWED] ENSG00000167283;O75964;A8K0K3;Q96BV6;Q9UBZ7 OS=Homo sapiens GN=ATP5L	=ATP5L	ATP5L
31	317518	362133	323840	333930	24537	253863	192840	265492	235116	44438.2	0.704088	0.0185864	0.0412224	267749	236508	177839	224147	52323.4	0.67124	0.0098507	0.025675	0.953348	0.706336	0.880638	ATP5O	ATP5O ATP synthase subunit O, mitochondrial [REVIEWED] ENSG00000241837;P48047;B2R4E2;Q5U042;Q6IBI2 OS=Homo sapiens GN=ATP5O	=ATP5O	ATP5O
2	50610.5	42897.5	43523	45547.4	4367.7	39154.5	49668	41653.5	43268.3	5682.74	0.949962	0.560932	0.619283	53879	50337	51038	51728.9	1892.91	1.13572	0.168328	0.247047	1.19554	0.0646515	0.563563	BAG3	BAG3 BAG family molecular chaperone regulator 3 [REVIEWED] ENSG00000151929;O95817;A8K5L8;Q3B763;Q9NT20;Q9P120 OS=Homo sapiens GN=BAG3	=BAG3	BAG3
3	29641	21759	28837.3	26494.9	4944.03	23615	38592	28776	29710.2	8329.31	1.12135	0.49184	0.560114	36239	52415	57867	47902.1	13400	1.80797	0.00474701	0.0148391	1.61231	0.0149881	0.350016	BANF1	BANF1 Barrier-to-autointegration factor [REVIEWED] ENSG00000175334;O75531;O60558;Q6FGG7 OS=Homo sapiens GN=BANF1	=BANF1	BANF1
3	46280	45468	47248	46326.3	899.016	62917.3	72698.3	69503.7	68249.7	5238.28	1.47324	0.00154421	0.00557132	69430.7	71349.7	54625.3	64681.4	10240.3	1.39621	0.00390895	0.0130374	0.947716	0.553095	0.815743	BCAM	BCAM Basal cell adhesion molecule [REVIEWED] ENSG00000187244;P50895;A8MYF9;A9YWT5;A9YWT6;Q86VC7 OS=Homo sapiens GN=BCAM	=BCAM	BCAM
5	203347	166304	137925	167081	35800.6	189106	185181	148595	173288	24758.6	1.03715	0.750427	0.793395	170077	171555	192460	177745	12701.1	1.06382	0.591524	0.671694	1.02572	0.824504	0.935223	BCAT2	BCAT2 Branched-chain-amino-acid aminotransferase, mitochondrial [REVIEWED] ENSG00000105552;O15382;B2RB87;O00269;Q96KG1;Q9BTB6;Q9BUU6 OS=Homo sapiens GN=BCAT2	=BCAT2	BCAT2
3	128709	140997	116976	128520	12581.5	101188	122570	123905	115399	13925.8	0.897902	0.326667	0.401507	93473.7	108316	130312	109678	19866.8	0.853395	0.160889	0.238333	0.950432	0.636227	0.854037	BDH1	BDH1 D-beta-hydroxybutyrate dehydrogenase, mitochondrial [REVIEWED] ENSG00000161267;ENSG00000275544;Q02338;D3DXC0;Q96ET1;Q9BRZ4 OS=Homo sapiens GN=BDH1	=BDH1	BDH1
18	28224.4	32204.1	51867.6	36125.2	13629.4	217076	146745	93339.8	143796	75574.7	3.9805	0.000187322	0.00107003	102419	137748	85145.8	106302	29196.8	2.94261	0.00108135	0.00464102	0.739256	0.221299	0.643631	BGN	BGN Biglycan [REVIEWED] ENSG00000182492;P21810;D3DWU3;P13247 OS=Homo sapiens GN=BGN	=BGN	BGN
2	42790	30697.5	38412.5	36952.1	6822.02	111250	93860	72025.5	90940.1	22275.9	2.46103	0.00365387	0.0111584	74431.5	160716	59600	89334.9	61014.5	2.41759	0.00411403	0.0134981	0.982348	0.94064	0.977049	BRWD3	BRWD3 Bromodomain and WD repeat-containing protein 3 [REVIEWED] ENSG00000165288;Q6RI45;C9IZ39;C9J3F3;Q2T9J6;Q5JRN1;Q6RI37;Q6RI42;Q6RI44;Q8N916 OS=Homo sapiens GN=BRWD3	=BRWD3	BRWD3
2	44659.5	47211.5	53462	48306.1	4661.17	62604	66132	56453.5	61598.2	5153.79	1.27516	0.011353	0.0273991	66174.5	70250	67213.5	67857.5	2136.71	1.40474	0.00161254	0.00649925	1.10161	0.239975	0.652536	BSG	BSG Basigin [REVIEWED] ENSG00000172270;P35613;A6NJW1;D3YLG5;Q7Z796;Q8IZL7 OS=Homo sapiens GN=BSG	=BSG	BSG
4	82053.5	73276.8	77511.2	77531.1	4511.91	50443.2	43235.2	56706.8	49822.5	7260.62	0.642613	0.000661052	0.00280184	40774	39088.2	34936.5	38185.9	3174.61	0.492524	1.84e-05	0.000340099	0.766439	0.0139225	0.345452	C14orf159	C14orf159 UPF0317 protein C14orf159, mitochondrial [REVIEWED] ENSG00000133943;Q7Z3D6;B3KUI7;Q86SW3;Q86SX8;Q86SX9;Q86T08;Q86TV5;Q96GW5;Q9H7G0;Q9H8Y9;Q9H9W6 OS=Homo sapiens GN=C14orf159	=C14orf159	C14orf159
7	12878.3	18021.3	25665.3	18127.2	7464.01	149953	93903.6	87815.4	107334	36327.3	5.92115	4.21e-05	0.000331243	68905.6	89783.4	38978.7	62243.3	33095.5	3.4337	0.000650841	0.00325011	0.579905	0.0521043	0.541769	C1QTNF5	C1QTNF5 Complement C1q tumor necrosis factor-related protein 5 [REVIEWED] ENSG00000223953;Q9BXJ0;A6NDD3;B0YJ35;Q335M2;Q8N6P2;Q9UFX4 OS=Homo sapiens GN=C1QTNF5	=C1QTNF5	C1QTNF5
7	11669.4	6508.29	18358.7	11171.7	7617.27	140700	131670	113687	128183	14775.4	11.4739	4.49e-06	8.3e-05	109797	101048	55263.6	84954.2	38616.1	7.60441	2.07e-05	0.000364988	0.662758	0.140563	0.609416	C2	C2 Complement C2 [REVIEWED] ENSG00000231543;ENSG00000226560;ENSG00000166278;ENSG00000235017;ENSG00000204364;ENSG00000206372;ENSG00000235696;P06681;B4DPF3;B4DV20;E9PFN7;O19694;Q13904 OS=Homo sapiens GN=C2	=C2	C2
66	26026.8	23969.5	33793.1	27625	5425.78	148982	167749	121383	144761	25740.5	5.2402	4.51e-07	3.42e-05	178828	134958	123965	144094	30463.8	5.21606	4.63e-07	4.59e-05	0.995392	0.97292	0.98768	C3	C3 Complement C3 [REVIEWED] ENSG00000125730;P01024;A7E236 OS=Homo sapiens GN=C3	=C3	C3
18	30910.1	32322.7	41659	34655.5	6052.15	155534	157206	119956	143144	23688.5	4.13048	7.42e-06	0.000109038	140049	130820	79362.8	113290	41189.7	3.26902	3.23e-05	0.00044527	0.79144	0.170773	0.609416	C4B_2	C4B_2 Complement C4-B [REVIEWED] ENSG00000233312;ENSG00000236625;ENSG00000224389;ENSG00000228454;ENSG00000228267;P0C0L5;A2BHY4;P01028;P78445;Q13160;Q13906;Q14033;Q14835;Q6U2E9;Q6U2G1;Q6U2I5;Q6U2L1;Q6U2L7;Q6U2L9;Q6U2M5;Q6VCV8;Q96SA7;Q9NPK5;Q9UIP5 OS=Homo sapiens GN=C4B_2	=C4B_2	C4B_2
13	14125.5	18233.1	32724.5	20350.7	10955.9	181571	179156	123154	158822	39155.3	7.80423	3.22e-06	6.73e-05	206611	165252	143114	169692	34489.8	8.33838	2.46e-06	0.000108548	1.06844	0.755626	0.907613	C5	C5 Complement C5 [REVIEWED] ENSG00000106804;P01031;Q14CJ0;Q27I61 OS=Homo sapiens GN=C5	=C5	C5
6	26387.2	23749.2	26700.2	25577.1	1703.73	72647.2	90201.2	60962.8	73648.7	15969.1	2.87948	2.43e-05	0.000233611	85959	90098.5	57896	76539.5	21043.9	2.9925	1.82e-05	0.000340099	1.03925	0.782826	0.914065	C7	C7 Complement component C7 [REVIEWED] ENSG00000112936;P10643;Q6P3T5;Q92489 OS=Homo sapiens GN=C7	=C7	C7
2	27486	27624.5	33711	29470.8	3639.38	150760	124150	102722	124346	26296	4.2193	1.96e-05	0.000207507	124774	104392	59812	92015.3	43015.6	3.12225	0.000124683	0.00092522	0.739993	0.127625	0.609416	C8A	C8A Complement component C8 alpha chain [REVIEWED] ENSG00000157131;P07357;A2RUI4;A2RUI5;Q13668;Q9H130 OS=Homo sapiens GN=C8A	=C8A	C8A
2	24399	23966.5	20880	23026.9	2048.65	170803	150659	115002	143571	32161.6	6.23491	6.7e-06	0.000102292	145072	125397	62333.5	104279	59517.1	4.52858	3.23e-05	0.00044527	0.726326	0.144791	0.609416	C8B	C8B Complement component C8 beta chain [REVIEWED] ENSG00000021852;P07358;A1L4K7 OS=Homo sapiens GN=C8B	=C8B	C8B
6	12695.7	19262.7	23989.2	18035.5	6882.24	163548	143637	128333	144461	18636.7	8.0098	2.09e-06	4.97e-05	114784	98903.3	58194	87094.3	37371.4	4.82904	2.13e-05	0.000367941	0.602891	0.0309025	0.500747	C8G	C8G Complement component C8 gamma chain [REVIEWED] ENSG00000176919;P07360;Q14CT8;Q14CU0;Q5SQ07 OS=Homo sapiens GN=C8G	=C8G	C8G
25	17527.4	13083	15636.9	15305.9	2430.73	213830	258222	148093	201465	65829.3	13.1626	2.2e-07	2.49e-05	332875	269923	168682	247474	103040	16.1686	1.12e-07	1.77e-05	1.22837	0.306027	0.694243	C9	C9 Complement component C9 [REVIEWED] ENSG00000113600;P02748 OS=Homo sapiens GN=C9	=C9	C9
2	9576	29821.5	49488	24177.1	31887.5	98443	74210.5	74450.5	81628	14376.1	3.37625	0.00892927	0.0227969	125385	66097	144810	106269	55063.6	4.39545	0.00289894	0.0103757	1.30187	0.491567	0.794917	CA1	CA1 Carbonic anhydrase 1 [REVIEWED] ENSG00000133742;P00915 OS=Homo sapiens GN=CA1	=CA1	CA1
2	77788.5	78293	95943	83602.1	10591.4	110099	108342	120382	112818	6589.5	1.34947	0.0737754	0.120036	124878	115089	211685	144901	56811.9	1.73322	0.00473857	0.0148391	1.28437	0.125626	0.609416	CA2	CA2 Carbonic anhydrase 2 [REVIEWED] ENSG00000104267;P00918;B2R7G8;Q6FI12;Q96ET9 OS=Homo sapiens GN=CA2	=CA2	CA2
2	116410	107510	142882	121378	19185.7	113014	151619	112591	124488	23179.6	1.02563	0.82056	0.849445	136668	137100	155234	142746	10756.1	1.17605	0.168321	0.247047	1.14666	0.238001	0.652536	CALM3	CALM3 Calmodulin [REVIEWED] ENSG00000160014;ENSG00000198668;ENSG00000143933;P62158;P02593;P70667;P99014;Q13942;Q53S29;Q61379;Q61380;Q96HK3 OS=Homo sapiens GN=CALM3	=CALM3	CALM3
3	52613.7	59134.7	64046	58408.7	6071.48	99005.3	80603.7	68433	81738.4	16616.2	1.39942	0.0275945	0.0560359	77368.7	68874.7	51342.3	64918.2	15277.2	1.11145	0.431737	0.533956	0.794219	0.105917	0.592237	CALR	CALR Calreticulin [REVIEWED] ENSG00000179218;P27797;Q6IAT4;Q9UDG2 OS=Homo sapiens GN=CALR	=CALR	CALR
7	281902	213192	253252	247822	37508.9	177364	215759	163954	184439	28014.4	0.744237	0.0195193	0.0428131	224013	256258	273795	250491	26969.8	1.01077	0.920625	0.940768	1.35813	0.0164928	0.363759	CAMK2B	CAMK2B Calcium/calmodulin-dependent protein kinase type II subunit beta [REVIEWED] ENSG00000058404;Q13554;A4D2K0;A4D2K1;A4D2K2;A4D2K3;A4D2K4;A4D2K5;A4D2K6;O95437;O95438;O95599;Q9UGH7;Q9UGH8;Q9UGH9;Q9UNX0;Q9UNX7;Q9UP00;Q9Y5N4;Q9Y6F4 OS=Homo sapiens GN=CAMK2B	=CAMK2B	CAMK2B
8	272233	215997	249525	244813	30349.6	185635	216135	170735	189919	24115.7	0.775773	0.0202105	0.0440855	236180	253491	265892	251557	15453.4	1.02755	0.770753	0.814884	1.32455	0.0123537	0.339603	CAMK2D	CAMK2D Calcium/calmodulin-dependent protein kinase type II subunit delta [REVIEWED] ENSG00000145349;Q13557;A8MVS8;Q52PK4;Q59G21;Q8N553;Q9UGH6;Q9UQE9 OS=Homo sapiens GN=CAMK2D	=CAMK2D	CAMK2D
2	25136	19647.5	27156	23758.7	4375.09	40704	39860	33526.5	37889.7	4256.63	1.59477	0.00219678	0.00739087	41500.5	34481	31442	35567	5400.27	1.49701	0.00527687	0.0159917	0.9387	0.582475	0.821465	CAND1	CAND1 Cullin-associated NEDD8-dissociated protein 1 [REVIEWED] ENSG00000111530;Q86VP6;B2RAU3;O94918;Q6PIY4;Q8NDJ4;Q96JZ9;Q96T19;Q9BTC4;Q9H0G2;Q9P0H7;Q9UF85 OS=Homo sapiens GN=CAND1	=CAND1	CAND1
6	61352.5	40693.8	46814.5	48893	11346.8	58417.5	78378	63905.3	66388.3	10792.2	1.35783	0.0319886	0.0631816	50849	60684.2	51490.5	54162	5616.64	1.10777	0.419498	0.525586	0.815837	0.126441	0.609416	CANX	CANX Calnexin [REVIEWED] ENSG00000127022;P27824;B2R5V8;B4DGP8;B4E2T8;D3DWQ3;D6R9K3 OS=Homo sapiens GN=CANX	=CANX	CANX
2	17790	19187.5	17202	18040.9	1038.1	15902.5	20617.5	18014.5	18076.2	2506.73	1.00196	0.985814	0.987058	18942	20465.5	14403	17740.5	3596.5	0.983353	0.878884	0.906505	0.98143	0.864912	0.955478	CAP2	CAP2 Adenylyl cyclase-associated protein 2 [REVIEWED] ENSG00000112186;P40123;B2R5Y3;B7Z1C4;B7Z214;Q6IAY2 OS=Homo sapiens GN=CAP2	=CAP2	CAP2
3	31317.7	40559.7	39351	36836.6	5593.94	40316.3	55348.3	44747.3	46392.8	8131.5	1.25942	0.0656707	0.110402	49269	44347.7	39275	44108.3	5299	1.1974	0.136488	0.210022	0.950757	0.658004	0.86285	CAPZA2	CAPZA2 F-actin-capping protein subunit alpha-2 [REVIEWED] ENSG00000198898;P47755;B4DG50 OS=Homo sapiens GN=CAPZA2	=CAPZA2	CAPZA2
19	170989	135329	132241	145180	22179.3	158678	179897	144398	160337	18693.1	1.1044	0.311919	0.38758	138159	147636	150280	145264	6584.23	1.00058	0.995177	0.995177	0.905992	0.314578	0.699651	CASQ2	CASQ2 Calsequestrin-2 [REVIEWED] ENSG00000118729;O14958;B2R7M6;B4DIB0;Q5T1D2;Q8TBW8 OS=Homo sapiens GN=CASQ2	=CASQ2	CASQ2
4	45875.5	38806	46941	43719.7	4786.25	46384.5	58103.8	46391	50003.9	6942.88	1.14374	0.262633	0.336339	45907.8	58429.2	66157.8	56195.2	11473.8	1.28535	0.0520838	0.0967983	1.12382	0.326149	0.714983	CAV1	CAV1 Caveolin-1 [REVIEWED] ENSG00000105974;Q03135;Q9UGP1;Q9UNG1;Q9UQH6 OS=Homo sapiens GN=CAV1	=CAV1	CAV1
12	23751.8	23336.2	35261.8	26936.6	7081.26	187405	141385	115636	145242	39865.3	5.392	1.38e-05	0.000165827	133952	139212	71285.2	109954	50156.3	4.08193	5.88e-05	0.000614232	0.757035	0.199924	0.60986	CCDC80	CCDC80 Coiled-coil domain-containing protein 80 [REVIEWED] ENSG00000091986;Q76M96;D3DN67;Q5PR20;Q6GPG9;Q8IVT6;Q8NBV1;Q8NHY8 OS=Homo sapiens GN=CCDC80	=CCDC80	CCDC80
5	68331.6	62049.4	70433	66841.3	4573.26	70821.8	85843.2	67792.6	74419.2	9958.75	1.11337	0.279686	0.353053	72690.6	90077	89728.6	83754.4	10934.8	1.25303	0.0385631	0.0765477	1.12544	0.23733	0.652536	CCT3	CCT3 T-complex protein 1 subunit gamma [REVIEWED] ENSG00000163468;P49368;A6NE14;Q5SZY1;Q9BR64 OS=Homo sapiens GN=CCT3	=CCT3	CCT3
3	71148.3	64954	78185.7	71225	6918.91	93186.3	98599.3	82624.3	91224.5	8619.02	1.28079	0.0162785	0.036931	88593.7	97165	105015	96691.4	8591.51	1.35755	0.00534874	0.0161479	1.05993	0.507057	0.798227	CCT4	CCT4 T-complex protein 1 subunit delta [REVIEWED] ENSG00000115484;P50991;B2R6I3;B7Z8B1;F5H5W3;O14870;Q53QP9;Q96C51 OS=Homo sapiens GN=CCT4	=CCT4	CCT4
2	42006	46695.5	47035.5	45186	2952.86	61495	65143	49015	58122.7	9432.07	1.2863	0.0337773	0.0657333	60886	59906.5	47698.5	55825.4	8164.25	1.23546	0.0651902	0.114769	0.960476	0.698779	0.875955	CCT7	CCT7 T-complex protein 1 subunit eta [REVIEWED] ENSG00000135624;Q99832;A8K7E6;A8MWI8;B7WNW9;B7Z4T9;B7Z4Z7;O14871;Q6FI26 OS=Homo sapiens GN=CCT7	=CCT7	CCT7
8	71562.5	73485.8	81048.6	75256.6	5099.67	61962.8	62477.1	63659.2	62695.7	873.75	0.833092	0.0316239	0.062617	67272	69164.2	59538.2	65188.5	5410.47	0.866215	0.0769189	0.129466	1.03976	0.601508	0.83496	CCT8	CCT8 T-complex protein 1 subunit theta [REVIEWED] ENSG00000156261;P50990;A6NN54;B4DEM7;B4DQH4;Q4VBP8 OS=Homo sapiens GN=CCT8	=CCT8	CCT8
4	179603	140288	157790	158418	20837.7	219491	230672	218979	222983	6649.19	1.40756	0.0102804	0.0253498	180669	260730	238656	224018	47262.3	1.41409	0.00958058	0.0253813	1.00464	0.966176	0.98768	CD36	CD36 Platelet glycoprotein 4 [REVIEWED] ENSG00000135218;P16671;D9IX66;D9IX67;D9IX68;D9IX69;Q13966;Q16093;Q8TCV7;Q9BPZ8;Q9BQC2;Q9BZM8;Q9BZN3;Q9BZN4;Q9BZN5 OS=Homo sapiens GN=CD36	=CD36	CD36
4	80312.8	70065.5	60012.2	69637.5	10929.5	69314	61290.8	63145.2	64493.9	4274.54	0.926139	0.451003	0.522768	42464	45032.2	35568.5	40819.7	5334.23	0.586175	0.000364767	0.00207024	0.632923	0.0010743	0.142165	CD59	CD59 CD59 glycoprotein [REVIEWED] ENSG00000085063;P13987 OS=Homo sapiens GN=CD59	=CD59	CD59
4	32736	34664.8	42692.8	36454.9	5467.91	35182.2	50156.8	40049.5	41344.4	8125.85	1.13412	0.272216	0.345824	47823.8	52060	46724.2	48816.1	2859.08	1.33908	0.0236036	0.0517715	1.18072	0.156875	0.609416	CDH13	CDH13 Cadherin-13 [REVIEWED] ENSG00000140945;P55290;A8W476;A8W477;B7Z590;C9JRI6;J3KN62;Q6GTW4;Q8TBX3 OS=Homo sapiens GN=CDH13	=CDH13	CDH13
7	91465	92388.9	92597.1	92149	605.551	111893	134611	120526	121989	11890.8	1.32383	0.0047341	0.0137185	137615	147464	126543	136940	10904.8	1.48607	0.000509309	0.002654	1.12255	0.160659	0.609416	CDH2	CDH2 Cadherin-2 [REVIEWED] ENSG00000170558;P19022;A8MWK3;B0YIY6;Q14923;Q8N173 OS=Homo sapiens GN=CDH2	=CDH2	CDH2
20	12347.9	11349.6	18899.2	13835.8	4349.36	105976	93711.1	82514.4	93578.5	12473.3	6.76348	2.19e-06	4.97e-05	92882.4	86774.2	49856.2	73792.9	30015.5	5.33346	6.71e-06	0.000183364	0.788567	0.227194	0.650015	CFH	CFH Complement factor H [REVIEWED] ENSG00000000971;P08603;A5PL14;P78435;Q14570;Q2TAZ5;Q38G77;Q5TFM3;Q8N708;Q9NU86 OS=Homo sapiens GN=CFH	=CFH	CFH
18	14818.1	13808.7	20466.4	16118.7	3762.63	98811.9	93011.9	77684.1	89377.2	11914.6	5.54495	1.73e-06	4.73e-05	94738.8	84418.3	53481.3	75345.2	26602.4	4.67441	4.21e-06	0.000128194	0.843003	0.312907	0.699651	CFHR1	CFHR1 Complement factor H-related protein 1 [REVIEWED] ENSG00000244414;Q03591;A8K465;Q3B774;Q9UJ17 OS=Homo sapiens GN=CFHR1	=CFHR1	CFHR1
2	11539.5	15291	11468.5	12648.6	2259.06	91155	153498	98059.5	111120	36225.3	8.78513	7.31e-07	3.42e-05	276492	148096	183827	195980	73113	15.4942	9.59e-08	1.77e-05	1.76368	0.0126473	0.339603	CFHR5	CFHR5 Complement factor H-related protein 5 [REVIEWED] ENSG00000134389;Q9BXR6;Q2NKK2 OS=Homo sapiens GN=CFHR5	=CFHR5	CFHR5
2	54248.5	43984	32055	42448.2	12872.1	113806	113709	80896	101538	22087.3	2.39205	0.000145168	0.000870148	94363.5	88043.5	95798	92672.9	4267.07	2.1832	0.000329656	0.00195334	0.912691	0.531481	0.803802	CFI	CFI Complement factor I [REVIEWED] ENSG00000205403;P05156;O60442 OS=Homo sapiens GN=CFI	=CFI	CFI
9	86577.6	79965.2	79176.7	81840.4	4108.5	115337	103425	115112	111149	7154.36	1.35812	0.00155957	0.00557793	124174	115754	116142	118627	4792.9	1.4495	0.000417041	0.00228366	1.06728	0.369597	0.738612	CFL1	CFL1 Cofilin-1 [REVIEWED] ENSG00000172757;P23528;B3KUQ1;Q53Y87;Q9UCA2 OS=Homo sapiens GN=CFL1	=CFL1	CFL1
12	75866.1	68724.6	68663	71005.9	4190.39	89254.1	86884.1	93412.6	89810	3350.03	1.26482	0.00647391	0.0176642	102645	95958	96657.3	98374.9	3705.47	1.38545	0.000842627	0.00395788	1.09537	0.206595	0.621349	CFL2	CFL2 Cofilin-2 [REVIEWED] ENSG00000165410;Q9Y281;G3V5P4 OS=Homo sapiens GN=CFL2	=CFL2	CFL2
4	143983	168162	137158	149195	16757.4	126512	127972	139075	131068	6950.15	0.878507	0.173884	0.239798	128743	111095	101686	113299	14341.1	0.759406	0.0117985	0.029275	0.864428	0.131028	0.609416	CHCHD3	CHCHD3 MICOS complex subunit MIC19 [REVIEWED] ENSG00000106554;Q9NX63 OS=Homo sapiens GN=CHCHD3	=CHCHD3	CHCHD3
4	22299	28615	29837.5	26702.2	4553.55	100650	111373	70327.5	92379	25241.1	3.4596	2.49e-05	0.000233611	109275	107655	69235.2	93388.7	27642	3.49741	2.32e-05	0.000383305	1.01093	0.947163	0.977955	CHST14	CHST14 Carbohydrate sulfotransferase 14 [REVIEWED] ENSG00000169105;Q8NCH0;Q6PJ31;Q6UXA0;Q96P94 OS=Homo sapiens GN=CHST14	=CHST14	CHST14
7	19047.4	31149.4	39686.1	28662.1	13001.2	138667	155477	101011	129619	32448.8	4.52232	2.45e-05	0.000233611	166886	144480	110705	138717	32112	4.83975	1.71e-05	0.000331699	1.07019	0.734044	0.895285	CILP	CILP Cartilage intermediate layer protein 1 [REVIEWED] ENSG00000138615;O75339;B2R8F7;Q6UW99;Q8IYI5 OS=Homo sapiens GN=CILP	=CILP	CILP
3	130431	121128	117465	122889	6795.54	153121	150122	138489	147106	8038.87	1.19707	0.0313856	0.0623004	124257	132324	140862	132307	8563.13	1.07665	0.324169	0.431139	0.899399	0.168296	0.609416	CISD1	CISD1 CDGSH iron-sulfur domain-containing protein 1 [REVIEWED] ENSG00000122873;Q9NZ45;Q1X902 OS=Homo sapiens GN=CISD1	=CISD1	CISD1
2	60160.5	50973.5	52690	54466.3	4991.8	46880	50760.5	47024	48188.6	2220.84	0.884741	0.181834	0.248495	44172	45903	55448.5	48264.3	6246.09	0.886131	0.186963	0.268442	1.00157	0.985624	0.989894	CISD3	CISD3 CDGSH iron-sulfur domain-containing protein 3, mitochondrial [REVIEWED] ENSG00000274768;ENSG00000277972;P0C7P0 OS=Homo sapiens GN=CISD3	=CISD3	CISD3
36	124755	124375	143395	130550	11055.8	100779	133803	117459	116567	17768.2	0.892893	0.242732	0.315432	99832.1	88145.9	88523	92011.6	6738.51	0.704802	0.00373551	0.0125678	0.789347	0.027976	0.487601	CKB	CKB Creatine kinase B-type [REVIEWED] ENSG00000166165;P12277;A8K236;B2R5R4;Q2LE07;Q6FG40;Q9UC66 OS=Homo sapiens GN=CKB	=CKB	CKB
93	185632	209031	272728	219549	47804.7	105647	108759	112303	108869	3378.45	0.495876	0.000185265	0.00106594	120427	113567	156449	128860	23963	0.586929	0.00129082	0.00544002	1.18362	0.181932	0.609416	CKM	CKM Creatine kinase M-type [REVIEWED] ENSG00000104879;P06732;Q96QL9 OS=Homo sapiens GN=CKM	=CKM	CKM
61	161169	155537	156839	157830	2963.09	91203.7	96513	93591	93744.1	2693.42	0.593956	7.85e-05	0.000532286	105326	113377	134000	116965	15358.7	0.74108	0.00366266	0.0124568	1.2477	0.0185182	0.3756	CKMT2	CKMT2 Creatine kinase S-type, mitochondrial [REVIEWED] ENSG00000131730;P17540;Q6ICS8;Q8N1E1 OS=Homo sapiens GN=CKMT2	=CKMT2	CKMT2
3	44734.7	39152	58506.3	46795.1	10623.7	64290.3	75155.3	57657.7	65311.2	9306.73	1.39568	0.0146686	0.0342555	63320.3	63119.3	65743	64049.9	1467.37	1.36873	0.0195683	0.0438904	0.980688	0.864559	0.955478	CLIC1	CLIC1 Chloride intracellular channel protein 1 [REVIEWED] ENSG00000206394;ENSG00000230685;ENSG00000226417;ENSG00000226651;ENSG00000213719;ENSG00000226248;ENSG00000223639;O00299;Q15089;Q502X1 OS=Homo sapiens GN=CLIC1	=CLIC1	CLIC1
10	95280.2	100080	99263.8	98185.4	2619.71	111376	118315	106112	111823	6268.06	1.1389	0.12561	0.183673	112204	123497	98901.6	111077	13088.4	1.1313	0.143786	0.218291	0.993327	0.932739	0.974274	CLTC	CLTC Clathrin heavy chain 1 [REVIEWED] ENSG00000141367;Q00610;D3DU00;Q6N0A0;Q86TF2 OS=Homo sapiens GN=CLTC	=CLTC	CLTC
58	9648.19	12118.7	16606.9	12475.6	3910.93	185566	190351	149197	174022	24933.6	13.9489	4.14e-07	3.42e-05	214671	176438	94769.5	153113	81526.1	12.2729	6.39e-07	5.07e-05	0.879847	0.554361	0.815743	CLU	CLU Clusterin [REVIEWED] ENSG00000120885;P10909;B2R9Q1;B3KSE6;P11380;P11381;Q2TU75;Q5HYC1;Q7Z5B9 OS=Homo sapiens GN=CLU	=CLU	CLU
2	127076	75553.5	67908.5	86712.4	34537.7	132158	145844	98572	123854	27994	1.42833	0.0668398	0.111624	110698	131304	96642.5	111994	18591.4	1.29156	0.169346	0.248082	0.904242	0.57145	0.819302	CMBL	CMBL Carboxymethylenebutenolidase homolog [REVIEWED] ENSG00000164237;Q96DG6;D3DTC7;Q8TED6 OS=Homo sapiens GN=CMBL	=CMBL	CMBL
4	7495.75	5124.5	10678.5	7430.06	3296.39	152888	163228	62270.2	115829	82631.3	15.5892	5.59e-05	0.0004038	122752	154570	36451.8	88434.9	103741	11.9023	0.00012457	0.00092522	0.763498	0.507215	0.798227	COL10A1	COL10A1 Collagen alpha-1(X) chain [REVIEWED] ENSG00000123500;Q03692;A1L4P2 OS=Homo sapiens GN=COL10A1	=COL10A1	COL10A1
14	13327.4	12285.1	16053.1	13800.5	2028.3	79826.5	93999.9	69022.1	80307.2	13419.2	5.81917	1.22e-07	1.93e-05	80226.6	89336.5	62515	76520.4	15379.4	5.54477	1.55e-07	2.06e-05	0.952846	0.69944	0.875955	COL12A1	COL12A1 Collagen alpha-1(XII) chain [REVIEWED] ENSG00000111799;Q99715;O43853;Q15955;Q5VYK1;Q5VYK2;Q71UR3;Q99716 OS=Homo sapiens GN=COL12A1	=COL12A1	COL12A1
35	23313.7	25484.9	35982.7	27754.2	7150.32	153042	127703	101565	125676	28667.3	4.52818	8.44e-06	0.000117563	152922	146602	91952.2	127269	41508.9	4.58558	7.88e-06	0.000201234	1.01268	0.942594	0.977049	COL14A1	COL14A1 Collagen alpha-1(XIV) chain [REVIEWED] ENSG00000187955;Q05707;B2RU07;O00260;O00261;O00262;Q05708;Q5XJ18;Q96C67;Q9UDF6 OS=Homo sapiens GN=COL14A1	=COL14A1	COL14A1
11	59544.4	58421.3	62710.1	60198.1	2247.93	119096	123502	91780.4	110520	19426.5	1.83594	0.00025909	0.00137907	146805	136049	108637	129461	21941.9	2.15057	4.41e-05	0.000507401	1.17138	0.168395	0.609416	COL15A1	COL15A1 Collagen alpha-1(XV) chain [REVIEWED] ENSG00000204291;P39059;Q5T6J4;Q9UDC5;Q9Y4W4 OS=Homo sapiens GN=COL15A1	=COL15A1	COL15A1
5	45836	50082	64766	52975.9	10420.6	187586	165453	134794	161132	29253.1	3.04161	0.00012756	0.000785139	176672	139470	87335.4	129106	55679.2	2.43707	0.000645137	0.00324202	0.801243	0.239532	0.652536	COL18A1	COL18A1 Collagen alpha-1(XVIII) chain [REVIEWED] ENSG00000182871;P39060;A8MVI4;Q58EX6;Q6RZ39;Q6RZ40;Q6RZ41;Q8N4S4;Q8WXI5;Q96T70;Q9UK38;Q9Y6Q7;Q9Y6Q8 OS=Homo sapiens GN=COL18A1	=COL18A1	COL18A1
17	11890.5	8893.65	47273	17098.7	24646.5	574456	280077	201564	318896	225922	18.6503	0.000254918	0.0013769	222586	595546	117386	249657	316093	14.6009	0.000479341	0.00255434	0.782878	0.641388	0.855903	COL1A1	COL1A1 Collagen alpha-1(I) chain [REVIEWED] ENSG00000108821;P02452;O76045;P78441;Q13896;Q13902;Q13903;Q14037;Q14992;Q15176;Q15201;Q16050;Q59F64;Q7KZ30;Q7KZ34;Q8IVI5;Q8N473;Q9UML6;Q9UMM7 OS=Homo sapiens GN=COL1A1	=COL1A1	COL1A1
27	8871.41	6334.19	60224.6	15013.6	35574	597748	311931	253625	361623	204022	24.0863	0.000521436	0.00232596	256421	693750	108385	268149	410809	17.8603	0.00102985	0.00454986	0.741514	0.63568	0.854037	COL1A2	COL1A2 Collagen alpha-2(I) chain [REVIEWED] ENSG00000164692;P08123;P02464;Q13897;Q13997;Q13998;Q14038;Q14057;Q15177;Q15947;Q16480;Q16511;Q7Z5S6;Q9UEB6;Q9UEF9;Q9UM83;Q9UMI1;Q9UML5;Q9UMM6;Q9UPH0 OS=Homo sapiens GN=COL1A2	=COL1A2	COL1A2
3	34430.3	30703.7	48332	37107	9874.07	179790	118888	79940.7	119552	59743	3.22182	0.00184628	0.00631874	120208	186969	67676.7	115004	76424.2	3.09927	0.0022864	0.0086038	0.96196	0.889205	0.965805	COL3A1	COL3A1 Collagen alpha-1(III) chain [REVIEWED] ENSG00000168542;P02461;D2JYH5;D3DPH4;P78429;Q15112;Q16403;Q53S91;Q541P8;Q6LDB3;Q6LDJ2;Q6LDJ3;Q7KZ56;Q8N6U4;Q9UC88;Q9UC89;Q9UC90;Q9UC91;R4N3C5;V9GZI1 OS=Homo sapiens GN=COL3A1	=COL3A1	COL3A1
5	38555.8	32858.4	39959.6	36993	4062.14	128719	128139	99788.6	118069	18518.3	3.19166	0.000184882	0.00106594	144526	172650	74013.2	122689	69080.1	3.31656	0.000144743	0.00101705	1.03913	0.84673	0.943703	COL4A1	COL4A1 Collagen alpha-1(IV) chain [REVIEWED] ENSG00000187498;P02462;A7E2W4;B1AM70;Q1P9S9;Q5VWF6;Q86X41;Q8NF88;Q9NYC5 OS=Homo sapiens GN=COL4A1	=COL4A1	COL4A1
4	53384	43954	55065.2	50554.8	6568.67	153844	136613	134395	141357	10821.1	2.79612	0.000283173	0.00148059	156367	190500	84342	135944	72002.4	2.68905	0.000375046	0.00211196	0.961708	0.834114	0.940387	COL4A2	COL4A2 Collagen alpha-2(IV) chain [REVIEWED] ENSG00000134871;P08572;Q14052;Q548C3;Q5VZA9;Q66K23 OS=Homo sapiens GN=COL4A2	=COL4A2	COL4A2
58	28680	40486.2	58064.2	40700.4	17212.6	413511	285528	229361	300298	104216	7.37826	2.93e-05	0.000255561	292167	453247	172040	283486	176972	6.9652	3.7e-05	0.000466508	0.944017	0.830951	0.938514	COL6A1	COL6A1 Collagen alpha-1(VI) chain [REVIEWED] ENSG00000142156;P12109;O00117;O00118;Q14040;Q14041;Q16258;Q7Z645;Q9BSA8 OS=Homo sapiens GN=COL6A1	=COL6A1	COL6A1
39	24062.6	30656	45576.2	32275	12281.2	279709	236446	197030	235319	45072.7	7.29106	9.98e-06	0.000129928	271330	354128	148095	242325	136488	7.50815	8.84e-06	0.000206457	1.02978	0.900589	0.965805	COL6A2	COL6A2 Collagen alpha-2(VI) chain [REVIEWED] ENSG00000142173;P12110;Q13909;Q13910;Q13911;Q14048;Q14049;Q16259;Q16597;Q6P0Q1;Q9UML3;Q9Y4S8 OS=Homo sapiens GN=COL6A2	=COL6A2	COL6A2
162	24660.6	27696.5	35260.5	28878.4	5778.55	143247	134236	111530	128958	17884	4.46557	7.15e-06	0.000107113	149179	176604	92382.4	134513	53745.2	4.65793	5.67e-06	0.000160744	1.04308	0.804261	0.925483	COL6A3	COL6A3 Collagen alpha-3(VI) chain [REVIEWED] ENSG00000163359;P12111;A8MT30;B4E3U5;B7ZMJ7;E9PFQ6;E9PGQ9;Q16501;Q53QF4;Q53QF6 OS=Homo sapiens GN=COL6A3	=COL6A3	COL6A3
2	112710	136683	182786	141213	38913.4	348348	293062	329018	322650	29697.8	2.28485	9.96e-05	0.000653276	155320	201059	163936	172349	25135.3	1.22049	0.149584	0.224517	0.534167	0.000748053	0.118791	COL6A6	COL6A6 Collagen alpha-6(VI) chain [REVIEWED] ENSG00000206384;A6NMZ7;A7DZQ0;A7DZQ1;A7DZQ2;Q69YT0 OS=Homo sapiens GN=COL6A6	=COL6A6	COL6A6
2	51691.5	54491	75318	59641.4	13483.4	49007.5	53504	57017	53074.3	4191.43	0.889891	0.307804	0.384876	65247	67842.5	57152	63245.7	5947.94	1.06043	0.599982	0.677646	1.19164	0.138412	0.609416	COPA	COPA Coatomer subunit alpha [REVIEWED] ENSG00000122218;P53621;Q5T201;Q8IXZ9 OS=Homo sapiens GN=COPA	=COPA	COPA
3	31384.7	22667.3	25582.7	26304	4702.3	34561	39696.3	23172.7	31679	10215.7	1.20434	0.250126	0.32398	48053	38905.7	34593.3	40139.8	7273.41	1.526	0.0206568	0.0460716	1.26708	0.151846	0.609416	COQ6	COQ6 Ubiquinone biosynthesis monooxygenase COQ6, mitochondrial [REVIEWED] ENSG00000119723;Q9Y2Z9;B7Z3K8;Q53GG6;Q86U30;Q96CA1;Q96CK2 OS=Homo sapiens GN=COQ6	=COQ6	COQ6
3	77777.7	92394.7	95956	88346.9	10465.8	71863.7	92636.3	81740.7	81641.2	11051.9	0.924099	0.420339	0.492255	91024.7	91511.3	79228.7	87064	7413.16	0.985479	0.879163	0.906505	1.06642	0.508903	0.798227	COQ9	COQ9 Ubiquinone biosynthesis protein COQ9, mitochondrial [REVIEWED] ENSG00000088682;O75208;A8K3L2;Q7L5V7;Q7Z5T6;Q8NBL4;Q9NTJ2;Q9P056 OS=Homo sapiens GN=COQ9	=COQ9	COQ9
28	269791	326040	352761	314239	46434.7	207866	156300	200282	186693	31301	0.594112	0.000582303	0.00255441	198640	183053	202733	194621	10806.3	0.619341	0.00103145	0.00454986	1.04246	0.691333	0.875645	COX4I1	COX4I1 Cytochrome c oxidase subunit 4 isoform 1, mitochondrial [REVIEWED] ENSG00000131143;P13073;B2R4J2;D3DUM7;Q6P666 OS=Homo sapiens GN=COX4I1	=COX4I1	COX4I1
8	219686	234898	272955	241504	28399.7	135496	141390	167671	147548	17609.5	0.610957	0.00072901	0.00303054	174653	153067	199726	174782	24870.1	0.723725	0.0095899	0.0253813	1.18458	0.121202	0.609416	COX5A	COX5A Cytochrome c oxidase subunit 5A, mitochondrial [REVIEWED] ENSG00000178741;P20674;P30045;Q8TB65 OS=Homo sapiens GN=COX5A	=COX5A	COX5A
9	216204	296984	282834	262851	49001.4	220353	151841	196222	187248	39308.8	0.712375	0.023678	0.049605	198431	153073	182072	176841	24993.3	0.672781	0.0111953	0.0283092	0.944419	0.658571	0.86285	COX5B	COX5B Cytochrome c oxidase subunit 5B, mitochondrial [REVIEWED] ENSG00000135940;P10606;Q53YB7;Q96J18;Q99610 OS=Homo sapiens GN=COX5B	=COX5B	COX5B
5	156211	179344	178653	171055	13994.8	105479	99062.4	108112	104148	4801.42	0.608855	0.000454588	0.00211078	95397.4	92046.4	124252	102947	18330.9	0.601838	0.000385361	0.00214811	0.988475	0.903868	0.96591	COX6B1	COX6B1 Cytochrome c oxidase subunit 6B1 [REVIEWED] ENSG00000126267;P14854;B2R5C9;Q6IBL4 OS=Homo sapiens GN=COX6B1	=COX6B1	COX6B1
5	276622	318115	340351	310550	34635.6	160809	99312.6	159452	136557	43375.1	0.439727	0.000145739	0.000870148	141521	141455	120623	134160	12944.8	0.432007	0.00012396	0.00092522	0.982445	0.896496	0.965805	COX6C	COX6C Cytochrome c oxidase subunit 6C [REVIEWED] ENSG00000164919;P09669;B2R4D7 OS=Homo sapiens GN=COX6C	=COX6C	COX6C
8	69927.4	77722.9	85169	77355.7	8022.4	68073.8	65735.2	63587.6	65773.4	2280.88	0.850272	0.173959	0.239798	52008.2	63511.6	80387	64274.3	15654	0.830892	0.125931	0.197998	0.977208	0.838623	0.942785	COX7A1	COX7A1 Cytochrome c oxidase subunit 7A1, mitochondrial [REVIEWED] ENSG00000161281;P24310 OS=Homo sapiens GN=COX7A1	=COX7A1	COX7A1
5	159856	187481	151996	165770	19188.2	146046	129669	144098	139742	9405.99	0.842988	0.0657682	0.110402	168313	153782	176417	165903	11991	1.0008	0.992398	0.994904	1.18721	0.0647251	0.563563	COX7A2	COX7A2 Cytochrome c oxidase subunit 7A2, mitochondrial [REVIEWED] ENSG00000112695;P14406;B2R5E1;Q3MIH5;Q5TF59;Q6FGI2 OS=Homo sapiens GN=COX7A2	=COX7A2	COX7A2
3	287502	312909	388944	327076	55178.1	281943	228979	215446	240491	36429.2	0.735275	0.064047	0.108661	255989	181301	314888	244489	78641	0.747498	0.0769623	0.129466	1.01662	0.912585	0.968786	COX7C	COX7C Cytochrome c oxidase subunit 7C, mitochondrial [REVIEWED] ENSG00000127184;P15954;Q6NR81 OS=Homo sapiens GN=COX7C	=COX7C	COX7C
12	34690.1	31633.2	45788.4	36900.7	7832.95	148891	179816	126933	150345	28635.1	4.07432	1.44e-06	4.23e-05	92742.6	91500.5	71669.6	84725.2	13228.6	2.29603	0.00010537	0.000821375	0.563537	0.00148834	0.167558	CP	CP Ceruloplasmin [REVIEWED] ENSG00000047457;P00450;Q14063;Q2PP18;Q9UKS4 OS=Homo sapiens GN=CP	=CP	CP
2	137130	137695	199742	155658	37522.6	127775	121372	104397	117422	13002.3	0.754359	0.0331379	0.0648067	114973	130728	118210	121117	8466.59	0.778094	0.0521974	0.0967983	1.03146	0.789205	0.918971	CPA3	CPA3 Mast cell carboxypeptidase A [REVIEWED] ENSG00000163751;P15088;Q96E94 OS=Homo sapiens GN=CPA3	=CPA3	CPA3
11	10680.5	22823	23768.1	17960.6	10223.5	123147	87183.7	66314.9	89294.2	32473	4.97168	0.000291813	0.00150454	162359	145321	67304.6	116668	71803.3	6.49576	9.16e-05	0.000778275	1.30655	0.370236	0.738612	CPB2	CPB2 Carboxypeptidase B2 [REVIEWED] ENSG00000080618;Q96IY4;A8K464;Q15114;Q5T9K1;Q5T9K2;Q9P2Y6 OS=Homo sapiens GN=CPB2	=CPB2	CPB2
5	72722.8	57623.6	60902.8	63431.2	8200.13	65871.2	82008.8	63725.6	70084.7	10296.4	1.10489	0.344022	0.417848	64701.2	60404.4	73759.6	66059.2	7055.75	1.04143	0.694028	0.74964	0.942562	0.568378	0.819302	CPT1B	CPT1B Carnitine O-palmitoyltransferase 1, muscle isoform [REVIEWED] ENSG00000205560;Q92523;B7Z4U4;B7Z5T8;E9PCP2;Q13389;Q99655;Q9BY90 OS=Homo sapiens GN=CPT1B	=CPT1B	CPT1B
5	83284.6	83099.6	87539	84616.5	2527.01	68436.8	89931.6	76705.4	77865.1	11449.4	0.920211	0.335289	0.410833	75749.2	74873.8	80311.8	76941.8	2946.18	0.9093	0.274296	0.375502	0.988143	0.887183	0.964964	CPT2	CPT2 Carnitine O-palmitoyltransferase 2, mitochondrial [REVIEWED] ENSG00000157184;P23786;B2R6S0;Q5SW68;Q9BQ26 OS=Homo sapiens GN=CPT2	=CPT2	CPT2
4	154783	154374	139828	149496	8913.71	107853	117004	114761	113138	4917.7	0.756796	0.00587161	0.0161598	107893	90826.5	111202	102906	11871.8	0.68835	0.000948783	0.00425613	0.909558	0.255304	0.664627	CRAT	CRAT Carnitine O-acetyltransferase [REVIEWED] ENSG00000095321;P43155;Q5T952;Q9BW16 OS=Homo sapiens GN=CRAT	=CRAT	CRAT
7	73217.9	75991.4	80165.6	76405.2	3562.4	218793	134570	176069	173070	47711.5	2.26516	0.000323439	0.00163573	122769	127085	81262.6	108232	30574	1.41656	0.0412003	0.0803761	0.625368	0.0105907	0.339603	CRIP2	CRIP2 Cysteine-rich protein 2 [REVIEWED] ENSG00000182809;P52943;A1A4U1;B7Z6C0;E9PD13 OS=Homo sapiens GN=CRIP2	=CRIP2	CRIP2
3	12245.3	40123.3	34858	25776.5	23521.6	223551	170714	93586.7	152858	85858.1	5.93012	0.000647224	0.0027793	185773	202782	88170.3	149203	86594.2	5.78835	0.000711665	0.0034455	0.976093	0.946699	0.977955	CRLF1	CRLF1 Cytokine receptor-like factor 1 [REVIEWED] ENSG00000006016;O75462;Q9UHH5 OS=Homo sapiens GN=CRLF1	=CRLF1	CRLF1
6	72279.7	80894.7	99116	83373.2	14468.4	112121	122694	103212	112395	10152.6	1.3481	0.0160343	0.0366894	115162	104813	91937	103531	12399.8	1.24178	0.0609656	0.10927	0.921137	0.438529	0.765262	CRMP1	CRMP1 Dihydropyrimidinase-related protein 1 [REVIEWED] ENSG00000072832;Q14194;A0EJG6;Q13024;Q4W5F1;Q96TC8 OS=Homo sapiens GN=CRMP1	=CRMP1	CRMP1
28	362727	337889	324792	341444	19656	237939	226855	214212	226127	12212.3	0.662266	0.00102434	0.0040464	283361	247650	211408	245716	38802.7	0.719637	0.00424486	0.0137009	1.08663	0.365108	0.738612	CRYAB	CRYAB Alpha-crystallin B chain [REVIEWED] ENSG00000109846;P02511;B0YIX0;O43416;Q9UC37;Q9UC38;Q9UC39;Q9UC40;Q9UC41 OS=Homo sapiens GN=CRYAB	=CRYAB	CRYAB
4	66778	61871.5	49432.2	58890.4	9966.19	42218	50287	58741.8	49961.3	8977.32	0.848376	0.187121	0.253972	48979.2	61448	50750.2	53454.7	6935.12	0.907698	0.422471	0.525709	1.06992	0.572039	0.819302	CRYM	CRYM Ketimine reductase mu-crystallin [REVIEWED] ENSG00000103316;Q14894;D5MNX0;Q5HYB7 OS=Homo sapiens GN=CRYM	=CRYM	CRYM
5	95342.2	95203.4	105111	98445.5	5747.8	114895	128283	110375	117611	9522.13	1.19468	0.0576961	0.100683	133565	107879	125665	121884	14175	1.23809	0.0281385	0.0587946	1.03634	0.673523	0.866738	CRYZ	CRYZ Quinone oxidoreductase [REVIEWED] ENSG00000116791;Q08257;A6NN60;D3DQ76;Q53FT0;Q59EU7;Q5HYE7;Q6NSK9 OS=Homo sapiens GN=CRYZ	=CRYZ	CRYZ
32	133268	141514	136507	137054	4204.9	99157.6	105224	100089	101456	3291.68	0.74026	0.00153248	0.00557132	117353	105772	120203	114269	8038.8	0.833748	0.0244481	0.0533292	1.12629	0.11187	0.596138	CS	CS Citrate synthase, mitochondrial [REVIEWED] ENSG00000062485;O75390;Q71UT9;Q7KZH0;Q96FZ8;Q9BWN8 OS=Homo sapiens GN=CS	=CS	CS
3	109336	90179.7	65084.3	86254.6	25859.9	116731	86824.7	104649	101981	16464.9	1.18233	0.360687	0.435899	113448	106450	65086	92287.6	32797.9	1.06994	0.706624	0.760243	0.904945	0.579943	0.819351	CSRP3	CSRP3 Cysteine and glycine-rich protein 3 [REVIEWED] ENSG00000129170;P50461;Q9P131 OS=Homo sapiens GN=CSRP3	=CSRP3	CSRP3
2	54279.5	42991	35847	43734.3	10110.5	46246	50779	31594.5	42020.1	12007.4	0.960803	0.806157	0.838911	49696	34644	35352.5	39336	8839.79	0.899431	0.519638	0.606754	0.936124	0.686292	0.873106	CTNNA3	CTNNA3 Catenin alpha-3 [REVIEWED] ENSG00000183230;Q9UI47;Q5VSR2;Q6P056 OS=Homo sapiens GN=CTNNA3	=CTNNA3	CTNNA3
8	67998.6	60275.9	58151.4	62001.4	5294.95	97844.9	92462.5	77693	88912.3	11355.2	1.43404	0.00360983	0.0110687	80857.2	79916.1	98198	85931.4	10541	1.38596	0.0064144	0.0182546	0.966474	0.722066	0.888869	CTNNB1	CTNNB1 Catenin beta-1 [REVIEWED] ENSG00000168036;P35222;A8K1L7;Q8NEW9;Q8NI94;Q9H391 OS=Homo sapiens GN=CTNNB1	=CTNNB1	CTNNB1
2	21973	21806	16889.5	20076.8	3243.51	29094	36887.5	32831	32783.5	4130.93	1.63291	0.0033552	0.0104883	28336	32162.5	21173.5	26822.2	6412.52	1.33598	0.0450599	0.0860725	0.81816	0.141967	0.609416	CTNND1	CTNND1 Catenin delta-1 [REVIEWED] ENSG00000198561;O60716;A8K939;O15088;O60713;O60714;O60715;O60935;Q6DHZ7;Q6RBX8;Q9UP71;Q9UP72;Q9UP73 OS=Homo sapiens GN=CTNND1	=CTNND1	CTNND1
19	235989	208458	251106	231165	22980	240678	222783	194327	218416	24988.4	0.944847	0.54983	0.611897	240617	193834	211505	214466	24643.6	0.927761	0.432723	0.53403	0.981916	0.846071	0.943703	CTSD	CTSD Cathepsin D [REVIEWED] ENSG00000117984;P07339;Q6IB57 OS=Homo sapiens GN=CTSD	=CTSD	CTSD
4	10910.8	13150.8	17706.2	13645.1	3773.97	91492.5	53891.5	44465.8	60299	27317.9	4.41909	5.07e-05	0.000372465	53797	56514.8	34256.8	47049.5	14948.9	3.44809	0.0002058	0.00133938	0.78027	0.264791	0.667428	CTSF	CTSF Cathepsin F [REVIEWED] ENSG00000174080;Q9UBX1;B2R964;O95240;Q9NSU4;Q9UKQ5 OS=Homo sapiens GN=CTSF	=CTSF	CTSF
3	10608	19445	18655.3	15670.4	6313.39	139573	95357.7	75130	99997.8	36670.3	6.3813	2.55e-05	0.000235611	108538	74773.7	49250.7	73662.8	35714.2	4.70074	0.000105517	0.000821375	0.736644	0.232529	0.652536	CXCL12	CXCL12 Stromal cell-derived factor 1 [REVIEWED] ENSG00000107562;P48061;B2R4G0;E7EVL0;H7BYN8;Q2L985;Q2L986;Q2L988;Q5IT36;Q6ICW0;Q9H554 OS=Homo sapiens GN=CXCL12	=CXCL12	CXCL12
8	200006	144861	123411	152915	42632.2	200633	190892	172860	187771	14796.9	1.22794	0.139954	0.199848	169204	169222	132464	155951	23679.8	1.01985	0.880412	0.906505	0.830538	0.177376	0.609416	CYB5R1	CYB5R1 NADH-cytochrome b5 reductase 1 [REVIEWED] ENSG00000159348;Q9UHQ9;A0PK21;B2R8E0;O95329;Q53F73;Q8NCL5;Q9UHJ1 OS=Homo sapiens GN=CYB5R1	=CYB5R1	CYB5R1
9	132833	126055	119574	126038	6804.23	192394	214802	166630	190251	25836.4	1.50948	0.00111773	0.00432918	162859	163258	137472	154040	15954.8	1.22217	0.0485867	0.0914167	0.809664	0.0399241	0.503369	CYB5R3	CYB5R3 NADH-cytochrome b5 reductase 3 [REVIEWED] ENSG00000100243;P00387;B1AHF2;B7Z7L3;O75675;Q8TDL8;Q8WTS8;Q9UEN4;Q9UEN5;Q9UL55;Q9UL56 OS=Homo sapiens GN=CYB5R3	=CYB5R3	CYB5R3
15	78018.1	80664.7	81187.9	79944.8	1727.05	79842.8	85715.1	84341.3	83261.5	3155.48	1.04149	0.531837	0.596438	79499.3	79522	81410.8	80139.1	1100.25	1.00243	0.969885	0.982256	0.962498	0.556116	0.815743	CYC1	CYC1 Cytochrome c1, heme protein, mitochondrial [REVIEWED] ENSG00000179091;P08574;Q5U062;Q6FHS7 OS=Homo sapiens GN=CYC1	=CYC1	CYC1
11	282836	284491	290599	285956	4104.22	260526	258693	269089	262730	5577.83	0.918779	0.545113	0.607892	357564	206213	207905	248415	92129.3	0.868718	0.323253	0.430738	0.945513	0.687269	0.873106	CYCS	CYCS Cytochrome c [REVIEWED] ENSG00000172115;P99999;A4D166;B2R4I1;P00001;Q6NUR2;Q6NX69;Q96BV4 OS=Homo sapiens GN=CYCS	=CYCS	CYCS
2	500210	570534	718523	589691	118652	245426	293040	316954	283540	39695.3	0.480828	0.000147417	0.000873503	337036	333530	429426	364110	55967.5	0.617458	0.00265346	0.00975393	1.28416	0.0628848	0.563563	DBI	DBI Acyl-CoA-binding protein [REVIEWED] ENSG00000155368;P07108;B8ZWD2;B8ZWD6;B8ZWD7;P08869;Q4VWZ6;Q53SQ7;Q6IB48;Q9UCI8 OS=Homo sapiens GN=DBI	=DBI	DBI
5	136989	131062	129875	132606	3837.41	115552	138932	132020	128452	12821.2	0.968673	0.670294	0.722135	130264	126209	135499	130602	4731.25	0.98489	0.837982	0.868613	1.01674	0.823599	0.935223	DBT	DBT Lipoamide acyltransferase component of branched-chain alpha-keto acid dehydrogenase complex, mitochondrial [REVIEWED] ENSG00000137992;P11182;B2R811;Q5VVL8 OS=Homo sapiens GN=DBT	=DBT	DBT
23	38151.7	46653	108648	57828.1	42939	440220	293818	189830	290650	152008	5.02611	0.000296686	0.0015198	232320	237602	157174	205481	53750.9	3.55331	0.00157769	0.00639125	0.706971	0.256203	0.664633	DCN	DCN Decorin [REVIEWED] ENSG00000011465;P07585;Q9P0Z0;Q9P0Z1;Q9Y5N8;Q9Y5N9 OS=Homo sapiens GN=DCN	=DCN	DCN
4	26508.8	32012	35706.2	31175.6	5069.92	44624	36988.2	35552.2	38859.7	5016.23	1.24648	0.0500505	0.0901135	41417	39805.2	36968.5	39353.5	2336.07	1.26232	0.0404432	0.0792887	1.01271	0.899958	0.965805	DCTN2	DCTN2 Dynactin subunit 2 [REVIEWED] ENSG00000175203;Q13561;B2RBK5;Q86YN2;Q9BW17 OS=Homo sapiens GN=DCTN2	=DCTN2	DCTN2
5	122955	120969	129264	124346	4373.36	121114	109616	115735	115393	5909.11	0.927994	0.308595	0.384911	119189	114318	130301	121088	8371.29	0.973794	0.710413	0.762892	1.04935	0.50435	0.798227	DCXR	DCXR L-xylulose reductase [REVIEWED] ENSG00000169738;Q7Z4W1;Q9BTZ3;Q9UHY9 OS=Homo sapiens GN=DCXR	=DCXR	DCXR
4	31028.5	28643.5	32052	30540.8	1819.42	40521.8	51869.5	35979.5	42288.1	8674.5	1.38464	0.0111239	0.0269468	36703.8	41976.5	34724.5	37680.6	3859.84	1.23378	0.0705508	0.120988	0.891044	0.289891	0.674996	DDB1	DDB1 DNA damage-binding protein 1 [REVIEWED] ENSG00000167986;Q16531;A6NG77;B2R648;B4DG00;O15176;Q13289;Q58F96 OS=Homo sapiens GN=DDB1	=DDB1	DDB1
3	94563	91820.3	117891	100781	14750.6	132197	107057	113718	117190	13447.9	1.16281	0.129326	0.186733	103029	109741	105972	106212	3411.77	1.05389	0.575982	0.656447	0.906326	0.304919	0.693959	DDOST	DDOST Dolichyl-diphosphooligosaccharide--protein glycosyltransferase 48 kDa subunit [REVIEWED] ENSG00000244038;P39656;B2RDQ4;B4DJE3;B4DLI2;O43244;Q5VWA5;Q8NI93;Q9BUI2 OS=Homo sapiens GN=DDOST	=DDOST	DDOST
2	84953	87070	85463.5	85824.1	1108.74	95275	89006	91193	91788.1	3221.47	1.06949	0.30901	0.384911	81839	80625.5	78287.5	80237.1	1831.85	0.934901	0.30812	0.413255	0.874155	0.0588906	0.563563	DDX1	DDX1 ATP-dependent RNA helicase DDX1 [REVIEWED] ENSG00000079785;Q92499;B4DME8;B4DPN6 OS=Homo sapiens GN=DDX1	=DDX1	DDX1
3	82363	71688.7	72354	75315	6077.93	76528.7	98862	86437	86799.6	11860.7	1.15249	0.14463	0.20361	92667	99132.3	83785.7	91643.9	8094.93	1.21681	0.0543612	0.0992249	1.05581	0.556552	0.815743	DDX17	DDX17 Probable ATP-dependent RNA helicase DDX17 [REVIEWED] ENSG00000100201;Q92841;B1AHM0;Q69YT1;Q6ICD6 OS=Homo sapiens GN=DDX17	=DDX17	DDX17
34	112388	136911	150977	132441	21488.9	88314.5	85903	91891.3	88668.9	3054.82	0.669497	0.00139888	0.00519024	102296	90071.6	103196	98333.9	7778.77	0.742473	0.00833917	0.0228321	1.109	0.274236	0.66767	DECR1	DECR1 2,4-dienoyl-CoA reductase, mitochondrial [REVIEWED] ENSG00000104325;Q16698;B7Z6B8;Q2M304;Q93085 OS=Homo sapiens GN=DECR1	=DECR1	DECR1
156	181469	203869	193558	192748	11573.2	177199	212733	196087	194797	18677.6	1.01063	0.915671	0.924992	201682	187112	146252	176722	32355.3	0.916856	0.394491	0.503579	0.90721	0.341942	0.719491	DES	DES Desmin [REVIEWED] ENSG00000175084;P17661;Q15787;Q549R7;Q549R8;Q549R9;Q8IZR1;Q8IZR6;Q8NES2;Q8NEU6;Q8TAC4;Q8TCX2;Q8TD99;Q9UHN5;Q9UJ80 OS=Homo sapiens GN=DES	=DES	DES
2	149654	134752	149825	144567	9076.45	206731	209531	200248	205467	4837.48	1.42125	0.00433216	0.0126461	216054	174014	152462	178965	34438.4	1.23794	0.0477806	0.0901135	0.87102	0.173131	0.609416	DHRS4	DHRS4 Dehydrogenase/reductase SDR family member 4 [REVIEWED] ENSG00000157326;Q9BTZ2;B2RB10;B7WNS9;D3YTB8;E2QRL8;O95162;Q20CR0;Q2LC19;Q2LE81;Q58IU4;Q6E0Y1;Q6UWU3;Q71UQ6;Q8TD03;Q9H3N5;Q9NV08 OS=Homo sapiens GN=DHRS4	=DHRS4	DHRS4
15	238113	236958	213414	229206	14629	193567	164889	204716	186950	22216.9	0.815641	0.0335093	0.0653719	173651	167959	152726	164537	11336.4	0.717859	0.0027169	0.00994112	0.880116	0.151288	0.609416	DLAT	DLAT Dihydrolipoyllysine-residue acetyltransferase component of pyruvate dehydrogenase complex, mitochondrial [REVIEWED] ENSG00000150768;P10515;Q16783;Q53EP3 OS=Homo sapiens GN=DLAT	=DLAT	DLAT
18	254683	280671	278739	271101	15102.9	336912	291831	303630	310216	23890.1	1.14428	0.265122	0.338981	355942	250400	227706	272770	72371.8	1.00615	0.958072	0.972774	0.87929	0.286039	0.673931	DLD	DLD Dihydrolipoyl dehydrogenase, mitochondrial [REVIEWED] ENSG00000091140;P09622;B2R5X0;B4DHG0;B4DT69;Q14131;Q14167;Q59EV8;Q8WTS4 OS=Homo sapiens GN=DLD	=DLD	DLD
11	154831	146387	136861	145841	9292.2	117139	118811	126508	120751	5047.43	0.827965	0.0392071	0.0741201	124365	111481	99840.9	111447	12936.9	0.76417	0.00737333	0.0206408	0.92295	0.333596	0.719491	DLST	DLST Dihydrolipoyllysine-residue succinyltransferase component of 2-oxoglutarate dehydrogenase complex, mitochondrial [REVIEWED] ENSG00000119689;P36957;B7Z5W8;E7ESY5;Q7LDY7;Q9BQ32 OS=Homo sapiens GN=DLST	=DLST	DLST
31	83785.1	75491.1	82246.6	80425.4	4599.21	83107	94830.6	87065.3	88201.7	6105.42	1.09669	0.233838	0.304373	90039	90850.1	81537.8	87371.9	5404.25	1.08637	0.281625	0.38421	0.990592	0.898969	0.965805	DMD	DMD Dystrophin [REVIEWED] ENSG00000198947;P11532;E9PDN1;Q02295;Q14169;Q14170;Q5JYU0;Q6NSJ9;Q7KZ48;Q8N754;Q9UCW3;Q9UCW4 OS=Homo sapiens GN=DMD	=DMD	DMD
2	21249.5	20022	14223	18222.8	4408.64	42002	44931	38199	41618.8	3536.09	2.28388	0.00026053	0.00137907	45977.5	46808	29943	40091.6	11537.9	2.20008	0.00036503	0.00207024	0.963306	0.800758	0.924106	DNAJB4	DNAJB4 DnaJ homolog subfamily B member 4 [REVIEWED] ENSG00000162616;Q9UDY4;B2R824;Q13431 OS=Homo sapiens GN=DNAJB4	=DNAJB4	DNAJB4
12	101642	101110	126408	109114	14829.9	184804	164016	136831	160667	26250.5	1.47247	0.00478855	0.0138258	145653	147349	121844	137771	15490	1.26263	0.0523597	0.0967983	0.85749	0.175365	0.609416	DPYSL2	DPYSL2 Dihydropyrimidinase-related protein 2 [REVIEWED] ENSG00000092964;Q16555;A8K5H2;B4DR31;D3DSS7;O00424 OS=Homo sapiens GN=DPYSL2	=DPYSL2	DPYSL2
5	74461.4	83811.6	96529.6	84456.3	11720.5	111612	116778	104719	110926	6243.08	1.31341	0.0173879	0.0389677	113544	100066	88020.8	100003	13577.2	1.18408	0.105692	0.170337	0.901528	0.298973	0.68971	DPYSL3	DPYSL3 Dihydropyrimidinase-related protein 3 [REVIEWED] ENSG00000113657;Q14195;B3SXQ8;Q93012 OS=Homo sapiens GN=DPYSL3	=DPYSL3	DPYSL3
29	162303	142303	149278	151070	10397.2	113266	108697	114914	112261	3286.81	0.743106	0.00212573	0.00718226	103493	113492	100992	105858	6718.56	0.700717	0.000640009	0.00323673	0.942957	0.424389	0.759783	DSP	DSP Desmoplakin [REVIEWED] ENSG00000096696;P15924;B2RTT2;D7RX09;O75993;Q14189;Q9UHN4 OS=Homo sapiens GN=DSP	=DSP	DSP
3	76670	102839	106911	94464.5	18832.8	141141	134458	129953	135106	5724.93	1.43023	0.00588186	0.0161598	150532	147286	125775	140754	14501	1.49002	0.00311501	0.0110416	1.0418	0.692576	0.875645	DSTN	DSTN Destrin [REVIEWED] ENSG00000125868;P60981;B2R6N2;B4DYA6;P18282;Q5W166;Q6IAW2 OS=Homo sapiens GN=DSTN	=DSTN	DSTN
8	87579.1	89305.6	75102.6	83748.7	8334.35	79561.8	92550.5	96295.2	89172.2	9450.22	1.06476	0.505928	0.572232	78670.6	78249.9	64662.6	73561.4	8692.86	0.878358	0.185636	0.267504	0.824937	0.0621473	0.563563	DUSP3	DUSP3 Dual specificity protein phosphatase 3 [REVIEWED] ENSG00000108861;P51452;D3DX45;Q5U0J1;Q8IYJ9 OS=Homo sapiens GN=DUSP3	=DUSP3	DUSP3
13	92754.1	83443.3	86673.1	87539.3	4819.07	104978	100750	94201.8	99877.5	5613.07	1.14094	0.103805	0.157293	106254	106447	93088.3	101732	8132.15	1.16213	0.0691525	0.119104	1.01857	0.806635	0.925532	DYNC1H1	DYNC1H1 Cytoplasmic dynein 1 heavy chain 1 [REVIEWED] ENSG00000197102;Q14204;B0I1R0;Q6DKQ7;Q8WU28;Q92814;Q9Y4G5 OS=Homo sapiens GN=DYNC1H1	=DYNC1H1	DYNC1H1
4	56731	51338.2	48419.8	52050.9	4340.87	49037.5	51318.5	51348	50556.3	1353.36	0.971286	0.703699	0.750991	50735.8	51561.5	58379	53452.2	4265.84	1.02692	0.728557	0.780667	1.05728	0.471891	0.780646	DYSF	DYSF Dysferlin [REVIEWED] ENSG00000135636;O75923;A0FK00;B1PZ70;B1PZ71;B1PZ72;B1PZ73;B1PZ74;B1PZ75;B1PZ76;B1PZ77;B1PZ78;B1PZ79;B1PZ80;B1PZ81;B3KQB9;O75696;Q09EX5;Q0H395;Q53QY3;Q53TD2;Q8TEL8;Q9UEN7 OS=Homo sapiens GN=DYSF	=DYSF	DYSF
19	156739	157824	160991	158508	2218.29	121520	118971	113825	118062	4006.56	0.744831	0.00146461	0.0053838	125800	112007	115940	117775	7237.44	0.743026	0.00138798	0.00576991	0.997577	0.971372	0.98768	ECH1	ECH1 Delta(3,5)-Delta(2,4)-dienoyl-CoA isomerase, mitochondrial [REVIEWED] ENSG00000104823;ENSG00000282853;Q13011;A8K745;Q8WVX0;Q96EZ9 OS=Homo sapiens GN=ECH1	=ECH1	ECH1
9	267291	296450	320732	294008	28143.3	254239	202845	258265	237042	34301.5	0.806241	0.0416664	0.0780263	193450	169126	171450	177680	13639.1	0.604337	0.000340234	0.00198636	0.749574	0.0111544	0.339603	ECHS1	ECHS1 Enoyl-CoA hydratase, mitochondrial [REVIEWED] ENSG00000127884;P30084;O00739;Q5VWY1;Q96H54 OS=Homo sapiens GN=ECHS1	=ECHS1	ECHS1
9	167858	174671	161622	167966	6649.75	93687.1	114868	117429	108114	14337.7	0.643669	0.0014835	0.00542812	110333	130987	151242	129778	22197.3	0.772645	0.0275369	0.0583048	1.20038	0.096293	0.564432	ECI1	ECI1 Enoyl-CoA delta isomerase 1, mitochondrial [REVIEWED] ENSG00000167969;P42126;A8K512;Q13290;Q7Z2L6;Q7Z2L7;Q9BUB8;Q9BW05;Q9UDG6 OS=Homo sapiens GN=ECI1	=ECI1	ECI1
4	189358	198753	170812	185939	14958.4	175369	206389	189944	190147	16133.8	1.02263	0.78617	0.822422	192769	171181	165008	175927	14896	0.946152	0.506615	0.5977	0.925218	0.356711	0.738612	ECI2	ECI2 Enoyl-CoA delta isomerase 2, mitochondrial [REVIEWED] ENSG00000198721;O75521;Q5JYK5;Q5JYK7;Q7L124;Q8N0X0;Q9BUE9;Q9H0T9;Q9NQH1;Q9NYH7;Q9UN55 OS=Homo sapiens GN=ECI2	=ECI2	ECI2
20	212961	185114	184829	193867	16431.5	244399	237330	190674	222800	32366.8	1.14924	0.185279	0.252543	272640	219078	222201	236762	30827.7	1.22126	0.0691249	0.119104	1.06267	0.546709	0.815743	EEF1A1	EEF1A1 Elongation factor 1-alpha 1 [REVIEWED] ENSG00000156508;P68104;P04719;P04720;Q6IQ15 OS=Homo sapiens GN=EEF1A1	=EEF1A1	EEF1A1
28	165111	144502	144925	151216	11964.1	192898	188352	152053	176779	24749.2	1.16905	0.129349	0.186733	212491	174464	175534	186696	22150.6	1.23463	0.0505738	0.0944837	1.0561	0.574383	0.819351	EEF1A2	EEF1A2 Elongation factor 1-alpha 2 [REVIEWED] ENSG00000101210;Q05639;B5BUF3;E1P5J1;P54266;Q0VGC7 OS=Homo sapiens GN=EEF1A2	=EEF1A2	EEF1A2
4	68528.5	68201.8	66620.8	67778.5	1031.99	78464.8	72881.8	64660.8	71775.8	7362.5	1.05898	0.588125	0.644098	76488.5	59565	52380.2	62027.6	13169.2	0.915151	0.407359	0.515858	0.864185	0.186019	0.60986	EEF1D	EEF1D Elongation factor 1-delta [REVIEWED] ENSG00000104529;ENSG00000273594;P29692;B4DDU4;D3DWK3;E9PBQ9;Q4VBZ6;Q969J1;Q96I38 OS=Homo sapiens GN=EEF1D	=EEF1D	EEF1D
8	117604	122955	121592	120696	2826.84	98425.2	82071.6	87306.2	89011.9	8615.18	0.737491	0.00800467	0.0208384	99081.8	97089.8	75855.1	90029.3	14434.6	0.74592	0.00980406	0.025675	1.01143	0.902553	0.965805	EEF2	EEF2 Elongation factor 2 [REVIEWED] ENSG00000167658;P13639;B2RMP5;D6W618;Q58J86 OS=Homo sapiens GN=EEF2	=EEF2	EEF2
2	17285.5	15357.5	18635.5	17039.1	1745.52	46060.5	46889.5	34268.5	41985.5	8085.36	2.46406	0.000162896	0.00095807	51641	68180	38156	51215.9	17252.5	3.00578	3.47e-05	0.000459039	1.21985	0.210258	0.627612	EFEMP1	EFEMP1 EGF-containing fibulin-like extracellular matrix protein 1 [REVIEWED] ENSG00000115380;Q12805;A8K3I4;B4DW75;D6W5D2;Q541U7 OS=Homo sapiens GN=EFEMP1	=EFEMP1	EFEMP1
2	89814	81656	93244	88101.7	6238.37	95398	94257.5	80457	89771.7	8952.6	1.01896	0.847462	0.868239	78321	87295	64565	76141.5	12568.4	0.864246	0.15795	0.234415	0.848168	0.116086	0.600954	EFHD2	EFHD2 EF-hand domain-containing protein D2 [REVIEWED] ENSG00000142634;Q96C19;Q5JYW9 OS=Homo sapiens GN=EFHD2	=EFHD2	EFHD2
9	62283.1	52222.3	68280.3	60558.4	8839.19	108843	117068	71437.7	96914.4	29614	1.60035	0.00930135	0.02352	87876.3	72817.6	63370.4	74017	13197.7	1.22224	0.194557	0.275854	0.763736	0.0922443	0.563563	EHD1	EHD1 EH domain-containing protein 1 [REVIEWED] ENSG00000110047;Q9H4M9;O14611;Q2M3Q4;Q9UNR3 OS=Homo sapiens GN=EHD1	=EHD1	EHD1
7	85014.9	72448.3	91339	82551.8	10396.5	131871	116265	81739	107814	30333.5	1.30602	0.0618945	0.106143	94127.1	78851.7	83737.7	85339.3	8041.07	1.03377	0.797318	0.831893	0.791541	0.0950043	0.563594	EHD2	EHD2 EH domain-containing protein 2 [REVIEWED] ENSG00000024422;Q9NZN4;B2RDH9;B4DNU6;Q96CB6 OS=Homo sapiens GN=EHD2	=EHD2	EHD2
10	59898.2	52299.4	64731.8	58750.2	6696.58	99802.8	118398	73910.6	95586.8	25751.1	1.627	0.00537761	0.0152494	87831	70914.6	62034.2	72834.7	13963.8	1.23973	0.143575	0.218291	0.761974	0.0731544	0.563563	EHD3	EHD3 EH domain-containing protein 3 [REVIEWED] ENSG00000013016;Q9NZN3;B4DFR5;D6W574;Q8N514;Q9NZB3 OS=Homo sapiens GN=EHD3	=EHD3	EHD3
7	89501.9	84569.6	86616.3	86872.4	2507.69	107652	115467	92147.3	104630	12806.1	1.20441	0.126463	0.184476	123278	107215	81193	102381	24252.1	1.17852	0.171217	0.249443	0.978508	0.84862	0.943703	EHD4	EHD4 EH domain-containing protein 4 [REVIEWED] ENSG00000103966;Q9H223;Q9HAR1;Q9NZN2 OS=Homo sapiens GN=EHD4	=EHD4	EHD4
7	107283	100508	115655	107638	7832.81	146618	113809	99872	118559	25557.2	1.10146	0.359569	0.43521	115773	122861	116022	118174	4050.89	1.09788	0.375256	0.484477	0.996748	0.974766	0.98768	EIF4A2	EIF4A2 Eukaryotic initiation factor 4A-II [REVIEWED] ENSG00000156976;Q14240;D3DNU9;Q53XJ6;Q96B90;Q96EA8 OS=Homo sapiens GN=EIF4A2	=EIF4A2	EIF4A2
3	146246	111652	126962	127509	18430.4	174534	141788	144391	152881	18645.1	1.19898	0.134329	0.19322	203263	154076	150911	167818	30357.5	1.31613	0.0341974	0.069444	1.0977	0.420368	0.759783	EIF5A2	EIF5A2 Eukaryotic translation initiation factor 5A-2 [REVIEWED] ENSG00000163577;Q9GZV4;B2R4V5 OS=Homo sapiens GN=EIF5A2	=EIF5A2	EIF5A2
4	37221.2	30740.5	38914	35443.4	4730.26	77398.5	61149.2	48498.2	61228	16121	1.72748	0.0159574	0.0366189	54967.5	116594	78853.2	79652.7	36366.5	2.24732	0.00172673	0.00692436	1.30092	0.189115	0.60986	ELN	ELN Elastin [REVIEWED] ENSG00000049540;P15502;B3KTS6;O15336;O15337;Q14233;Q14234;Q14235;Q14238;Q6P0L4;Q6ZWJ6;Q75MU5;Q7Z316;Q7Z3F5;Q9UMF5 OS=Homo sapiens GN=ELN	=ELN	ELN
7	19019.9	20563	27087.7	21962.8	4483.62	44695.1	48323.9	35691.6	42559.4	7251.23	1.93779	0.00361056	0.0110687	42813.7	52175.9	26869.6	39153.5	15894.7	1.78272	0.00779624	0.0216441	0.919973	0.636374	0.854037	EMILIN1	EMILIN1 EMILIN-1 [REVIEWED] ENSG00000138080;Q9Y6C2;A5PL03;H0Y7A0;Q53SY9;Q96G58;Q96IH6;Q9UG76 OS=Homo sapiens GN=EMILIN1	=EMILIN1	EMILIN1
4	46681	47329.8	52433.8	48748.6	3195.29	72179.2	70540.5	64405	68958.9	4283.95	1.41458	0.0038496	0.0115343	68987.2	62347.8	50993.5	60307.1	10029	1.2371	0.0425528	0.0824071	0.874537	0.171636	0.609416	EML2	EML2 Echinoderm microtubule-associated protein-like 2 [REVIEWED] ENSG00000125746;O95834;B7Z3I2;B7Z3Q9;K7ERL7;Q59EN8;Q8N5A2;Q9UG50 OS=Homo sapiens GN=EML2	=EML2	EML2
26	118024	113577	136552	122326	12486.2	111563	98466.1	103455	104356	6773.55	0.8531	0.0826875	0.131308	102249	100444	87313.7	96432.1	8711	0.788319	0.0168201	0.0385988	0.924065	0.357852	0.738612	ENO1	ENO1 Alpha-enolase [REVIEWED] ENSG00000074800;P06733;B2RD59;P22712;Q16704;Q4TUS4;Q53FT9;Q53HR3;Q658M5;Q6GMP2;Q71V37;Q7Z3V6;Q8WU71;Q96GV1;Q9BT62;Q9UCH6;Q9UM55 OS=Homo sapiens GN=ENO1	=ENO1	ENO1
15	114969	96685.1	104096	104984	9532.77	69626.1	84384.1	79118.5	77464.6	7962.76	0.737869	0.0132972	0.0315164	81896.1	95229.9	69032.3	81351	14207.3	0.774888	0.0299247	0.0621995	1.05017	0.63387	0.854037	ENO2	ENO2 Gamma-enolase [REVIEWED] ENSG00000111674;P09104;B7Z2X9;Q96J33 OS=Homo sapiens GN=ENO2	=ENO2	ENO2
27	160268	168668	169163	165982	5119.18	100223	94369.7	101115	98523.1	3771.18	0.593576	0.000174573	0.0010192	128818	122934	96646.2	115242	19211.3	0.694303	0.0020916	0.00798428	1.16969	0.101427	0.579376	ENO3	ENO3 Beta-enolase [REVIEWED] ENSG00000108515;P13929;B4DUI6;B4DUM6;D3DTL2;E7ENK8;Q96AE2 OS=Homo sapiens GN=ENO3	=ENO3	ENO3
3	37441.3	39863.7	38368.3	38544.9	1237.32	48683	44064.3	45670.7	46100	2387.54	1.19601	0.0891861	0.139123	43959	37465.7	30664.3	36963.4	7310.08	0.958969	0.666719	0.730988	0.801809	0.043119	0.516335	ERP29	ERP29 Endoplasmic reticulum resident protein 29 [REVIEWED] ENSG00000089248;P30040;C9J183;Q3MJC3;Q6FHT4 OS=Homo sapiens GN=ERP29	=ERP29	ERP29
5	85616.4	88123.8	98179.6	90480.9	6772.07	88872.8	89174	83757.8	87232.3	3128.95	0.964096	0.685766	0.733825	89211.2	79519	66739	77939.3	12264.9	0.861389	0.121831	0.193082	0.893468	0.229668	0.651273	ESD	ESD S-formylglutathione hydrolase [REVIEWED] ENSG00000139684;P10768;Q5TBU8;Q5TBV0;Q5TBV2;Q9BVJ2 OS=Homo sapiens GN=ESD	=ESD	ESD
11	149626	151656	141147	147405	5735.69	97614.2	98480.6	115269	103481	10146.3	0.702014	0.00160461	0.00566248	73685	88760.8	78164.9	79959.6	7979.83	0.542448	2.88e-05	0.000416382	0.772701	0.0102591	0.339603	ETFA	ETFA Electron transfer flavoprotein subunit alpha, mitochondrial [REVIEWED] ENSG00000140374;P13804;B4DT43;Q53XN3 OS=Homo sapiens GN=ETFA	=ETFA	ETFA
18	243826	234163	276871	250972	22928.3	166797	172785	183439	174205	8580.14	0.694122	0.00144583	0.00533948	159026	171311	195067	174507	19007.2	0.695323	0.00149141	0.00610401	1.00173	0.983496	0.989729	ETFB	ETFB Electron transfer flavoprotein subunit beta [REVIEWED] ENSG00000105379;P38117;A8K766;B3KNY2;Q6IBH7;Q71RF6;Q9Y3S7 OS=Homo sapiens GN=ETFB	=ETFB	ETFB
13	137582	141169	132647	137088	4356.81	132057	130708	127585	130103	2322.05	0.949047	0.432417	0.504169	156735	150235	144301	150338	6344.3	1.09665	0.180767	0.262393	1.15553	0.0488609	0.524264	ETFDH	ETFDH Electron transfer flavoprotein-ubiquinone oxidoreductase, mitochondrial [REVIEWED] ENSG00000171503;Q16134;B4E3R9;J3KND9;Q7Z347 OS=Homo sapiens GN=ETFDH	=ETFDH	ETFDH
2	18219	14546.5	16101	16219.8	1935.63	17118	23749.5	20309	20211.5	3596.47	1.2461	0.0752544	0.122192	21496	17161.5	21885	20061	2910.87	1.23682	0.0840268	0.139284	0.992555	0.947149	0.977955	EXOG	EXOG Nuclease EXOG, mitochondrial [REVIEWED] ENSG00000157036;Q9Y2C4;A8K242;B4DVG2;Q3SXM9;Q9Y2C8 OS=Homo sapiens GN=EXOG	=EXOG	EXOG
12	293256	244929	255110	263636	26109	403876	361023	292944	349561	61875.8	1.32592	0.0624391	0.106846	411215	299561	252288	314401	88424.5	1.19256	0.217697	0.304315	0.899417	0.445736	0.767711	EZR	EZR Ezrin [REVIEWED] ENSG00000092820;P15311;E1P5A8;P23714;Q4VX75;Q96CU8;Q9NSJ4 OS=Homo sapiens GN=EZR	=EZR	EZR
3	27408.3	33305.7	32087.7	30825.7	3359.72	96511.3	85226.7	62932	80292.5	19753.4	2.60473	0.00062108	0.00269474	111241	94442	52025.7	81761.6	40208.7	2.65238	0.000544569	0.00280771	1.0183	0.925363	0.973669	F10	F10 Coagulation factor X [REVIEWED] ENSG00000126218;P00742;Q14340 OS=Homo sapiens GN=F10	=F10	F10
9	122775	105359	165450	128869	33247.1	113680	105350	80901	98952.1	19340.8	0.767849	0.0856736	0.134527	110863	113121	87689.6	103219	15696.9	0.800958	0.139517	0.213032	1.04312	0.765171	0.907613	F13A1	F13A1 Coagulation factor XIII A chain [REVIEWED] ENSG00000124491;P00488;Q59HA7;Q8N6X2;Q96P24;Q9BX29 OS=Homo sapiens GN=F13A1	=F13A1	F13A1
4	19511.2	23047.8	25107.5	22433.9	3069.45	155817	147192	83361.8	124114	51285.3	5.53243	1.4e-05	0.000166176	145707	97539.8	71317.8	100451	43259.6	4.47762	4.07e-05	0.000490655	0.80934	0.328619	0.714983	F2	F2 Prothrombin [REVIEWED] ENSG00000180210;P00734;B2R7F7;B4E1A7;Q4QZ40;Q53H04;Q53H06;Q69EZ7;Q7Z7P3;Q9UCA1 OS=Homo sapiens GN=F2	=F2	F2
3	25654.7	34075.7	33777.3	30908.6	5414.04	101501	79243.3	66387.7	81128.5	19284.1	2.62479	0.0017467	0.00602993	116802	87496.3	44861.7	77109	48858.8	2.49475	0.0024608	0.0090878	0.950455	0.823519	0.935223	F9	F9 Coagulation factor IX [REVIEWED] ENSG00000101981;P00740;A8K9N4;F2RM36;Q5FBE1;Q5JYJ8 OS=Homo sapiens GN=F9	=F9	F9
26	410084	409664	460735	426171	29776.5	238918	269414	279827	262132	22546.3	0.615085	0.00173043	0.00599982	409544	281147	277156	317190	78615.3	0.744279	0.0259575	0.0560062	1.21004	0.120367	0.609416	FABP3	FABP3 Fatty acid-binding protein, heart [REVIEWED] ENSG00000121769;P05413;B2RAB6;Q5VV93;Q99957 OS=Homo sapiens GN=FABP3	=FABP3	FABP3
5	99163.4	69733.8	156861	102747	51533.3	110080	127342	120460	119080	9083.6	1.15897	0.529189	0.595995	123959	103681	220061	141419	68127.1	1.37638	0.189802	0.271048	1.18759	0.465141	0.780646	FABP4	FABP4 Fatty acid-binding protein, adipocyte [REVIEWED] ENSG00000170323;P15090;Q6IBA1 OS=Homo sapiens GN=FABP4	=FABP4	FABP4
2	61489.5	66926	78296.5	68556.1	8942.12	59335.5	58209.5	53520.5	56965.2	3212.52	0.830928	0.0583589	0.101616	60247.5	59358	69485.5	62869.1	5712.91	0.917047	0.338105	0.447425	1.10364	0.278891	0.673069	FAH	FAH Fumarylacetoacetase [REVIEWED] ENSG00000103876;P16930;B2R9X1;D3DW95;Q53XA7 OS=Homo sapiens GN=FAH	=FAH	FAH
2	63175	67860.5	69780.5	66880.4	3520.1	41205.5	65354	57092.5	53571.7	14335.4	0.801008	0.111453	0.166029	48609	66257.5	60670	58028.6	10041.1	0.867647	0.288461	0.391518	1.08319	0.541416	0.811103	FAHD1	FAHD1 Acylpyruvase FAHD1, mitochondrial [REVIEWED] ENSG00000180185;Q6P587;B1AK40;B1AK41;Q6FIC7;Q96RY1;Q9H0N6 OS=Homo sapiens GN=FAHD1	=FAHD1	FAHD1
3	96007	117298	98199.3	103411	11990.5	107084	103821	94566	101683	6798.46	0.98329	0.857883	0.876653	108853	100408	84664	97447.3	13340.1	0.942328	0.532095	0.617236	0.958342	0.652722	0.860898	FAM129A	FAM129A Protein Niban [REVIEWED] ENSG00000135842;Q9BZQ8;Q2TTR2;Q5TEM8;Q8TEI5;Q9H593;Q9H9Y8;Q9HCB9 OS=Homo sapiens GN=FAM129A	=FAM129A	FAM129A
3	9654.33	9637.67	12694.3	10570.6	1816.15	41867.3	37765	32283.7	37095	5187.6	3.50925	2.67e-05	0.000241128	37750.3	37799.3	20974.3	31047.8	12558.8	2.93717	8.93e-05	0.000778275	0.83698	0.302474	0.693695	FAM198B	FAM198B Protein FAM198B [REVIEWED] ENSG00000164125;Q6UWH4;Q498Z3;Q6IAF9;Q6ZMF2;Q86XL0 OS=Homo sapiens GN=FAM198B	=FAM198B	FAM198B
4	69097.8	65153.2	70492.2	68209.9	2850.61	70862.8	69729.8	67352.2	69299.4	1822.84	1.01597	0.833723	0.85971	74032.5	83207.2	68357	74953	7789.82	1.09886	0.230325	0.318603	1.08158	0.312435	0.699651	FARSB	FARSB Phenylalanine--tRNA ligase beta subunit [REVIEWED] ENSG00000116120;Q9NSD9;B4DFM0;O95708;Q4ZFX1;Q57ZJ5;Q9NZZ6 OS=Homo sapiens GN=FARSB	=FARSB	FARSB
20	14885	14773	20658	16561.6	3494.46	115889	99143.1	68361	92265.1	28739.3	5.57103	2.56e-06	5.65e-05	89733.4	106973	66171.4	85960.6	23647.9	5.19035	3.66e-06	0.000121097	0.931669	0.6832	0.873106	FBLN1	FBLN1 Fibulin-1 [REVIEWED] ENSG00000077942;P23142;B0QY42;B1AHL4;P23143;P23144;P37888;Q5TIC4;Q8TBH8;Q9HBQ5;Q9UC21;Q9UGR4;Q9UH41 OS=Homo sapiens GN=FBLN1	=FBLN1	FBLN1
2	20209	14361	22189	18604.7	4788.48	119740	103194	67462.5	94113.4	32641.8	5.05858	5.56e-05	0.0004038	116274	103876	50969	85068.2	47969.2	4.57241	9.19e-05	0.000778275	0.903891	0.671426	0.866738	FBLN5	FBLN5 Fibulin-5 [REVIEWED] ENSG00000140092;Q9UBX5;O75966;Q6IAL4;Q6UWA3 OS=Homo sapiens GN=FBLN5	=FBLN5	FBLN5
8	84786.2	65759.2	94700.4	80824.8	16620.5	227645	315533	222834	252016	54246	3.11805	4.46e-05	0.000339464	128704	207744	132211	152333	47019.6	1.88474	0.00286229	0.0103303	0.604459	0.0105642	0.339603	FBN1	FBN1 Fibrillin-1 [REVIEWED] ENSG00000166147;P35555;B2RUU0;D2JYH6;Q15972;Q75N87 OS=Homo sapiens GN=FBN1	=FBN1	FBN1
13	120479	61998	97875.7	90085.3	36462.4	213556	162026	140672	169474	40090.2	1.88126	0.038565	0.0732551	245263	192859	88135.1	160944	113907	1.78657	0.0533817	0.098067	0.949667	0.847972	0.943703	FGA	FGA Fibrinogen alpha chain [REVIEWED] ENSG00000171560;P02671;A8K3E4;D3DP14;D3DP15;Q4QQH7;Q9BX62;Q9UCH2 OS=Homo sapiens GN=FGA	=FGA	FGA
12	37489.9	46495.2	80960.1	52063.2	25389.6	170909	158981	131710	152959	22018.8	2.93795	0.00157018	0.0055907	270502	225616	114281	191061	109853	3.66978	0.000436215	0.00235616	1.2491	0.383903	0.747105	FGB	FGB Fibrinogen beta chain [REVIEWED] ENSG00000171564;P02675;A0JLR9;B2R7G3;Q32Q65;Q3KPF2 OS=Homo sapiens GN=FGB	=FGB	FGB
18	40423.4	43066.6	85056.1	52904.6	27006.5	174275	195631	142265	169274	29620.1	3.19961	0.000365752	0.00178164	268382	241607	153055	214900	74769.7	4.06203	9.06e-05	0.000778275	1.26954	0.289525	0.674996	FGG	FGG Fibrinogen gamma chain [REVIEWED] ENSG00000171557;P02679;A8K057;P04469;P04470;Q53Y18;Q96A14;Q96KJ3;Q9UC62;Q9UC63;Q9UCF3 OS=Homo sapiens GN=FGG	=FGG	FGG
24	175347	180624	174385	176764	3374.28	132396	146111	139153	139107	7027.91	0.786965	0.0082748	0.0214013	155332	134136	156189	148190	13362.8	0.838349	0.0352848	0.0712879	1.06529	0.398811	0.757549	FH	FH Fumarate hydratase, mitochondrial [REVIEWED] ENSG00000091483;P07954;B1ANK7 OS=Homo sapiens GN=FH	=FH	FH
12	225436	143979	107789	151810	68359.6	147442	103207	111633	119318	24598.1	0.785973	0.278849	0.352919	129919	131722	75044.4	108697	41130.2	0.716006	0.144184	0.218477	0.910981	0.666229	0.866061	FHL1	FHL1 Four and a half LIM domains protein 1 [REVIEWED] ENSG00000022267;Q13642;B7Z5T4;B7Z793;O95212;Q13230;Q13645;Q5JXI7;Q5M7Y6;Q6IB30;Q9NZ40;Q9UKZ8;Q9Y630 OS=Homo sapiens GN=FHL1	=FHL1	FHL1
2	479442	365376	271456	362292	119233	373306	245740	351205	318200	80631.1	0.878298	0.416856	0.488897	337593	313690	300658	316949	19135.2	0.874844	0.403381	0.513276	0.996067	0.979957	0.988279	FHL2	FHL2 Four and a half LIM domains protein 2 [REVIEWED] ENSG00000115641;Q14192;Q13229;Q13644;Q2I5I4;Q5TM15;Q9P294 OS=Homo sapiens GN=FHL2	=FHL2	FHL2
39	127236	136139	153682	138592	13915.6	174097	139977	138010	149826	20837.2	1.08105	0.508552	0.574382	150705	132523	103087	127216	27104.4	0.917915	0.468644	0.560031	0.849093	0.182056	0.609416	FLNA	FLNA Filamin-A [REVIEWED] ENSG00000196924;P21333;E9KL45;Q5HY53;Q5HY55;Q8NF52 OS=Homo sapiens GN=FLNA	=FLNA	FLNA
15	129499	95880.1	87038.9	102621	23625.1	102924	98777.1	92019.3	97802.6	5700.45	0.953047	0.652127	0.705435	92869.3	93026.7	85614.5	90436.2	4395.36	0.881264	0.251236	0.345722	0.924681	0.46709	0.780646	FLNB	FLNB Filamin-B [REVIEWED] ENSG00000136068;O75369;B2ZZ83;B2ZZ84;B2ZZ85;C9JKE6;C9JMC4;Q13706;Q59EC2;Q60FE7;Q6MZJ1;Q8WXS9;Q8WXT0;Q8WXT1;Q8WXT2;Q8WXT3;Q9NRB5;Q9NT26;Q9UEV9 OS=Homo sapiens GN=FLNB	=FLNB	FLNB
153	211015	177026	130722	169655	46503.5	142331	149489	142980	144898	3981.91	0.854073	0.228256	0.299069	137192	142589	110860	129438	18791.4	0.76295	0.0534933	0.098067	0.893307	0.379409	0.746393	FLNC	FLNC Filamin-C [REVIEWED] ENSG00000128591;Q14315;B2ZZ88;O95303;Q07985;Q9NS12;Q9NYE5;Q9UMR8;Q9Y503 OS=Homo sapiens GN=FLNC	=FLNC	FLNC
3	9368.33	13147	19577	13409.5	5982.69	124486	80824.7	71826.7	89739.5	30132.7	6.69225	3.17e-05	0.000267636	67810.7	86501.7	36950.3	60068.5	33019.8	4.47956	0.000199002	0.00130585	0.669365	0.144897	0.609416	FLT1	FLT1 Vascular endothelial growth factor receptor 1 [REVIEWED] ENSG00000102755;P17948;A3E342;A3E344;A8KA71;B0LPF1;B2BF46;B2BF47;B2BF48;B3FR89;B5A923;F5H5L6;O60722;P16057;Q12954 OS=Homo sapiens GN=FLT1	=FLT1	FLT1
2	27519	24916	27287.5	26547.6	1503.62	99504	50669	47360	62039	31492.2	2.3369	0.00158712	0.00562577	46391.5	49833	31958.5	41961.1	11303.2	1.5806	0.0403462	0.0792887	0.676367	0.0714426	0.563563	FMOD	FMOD Fibromodulin [REVIEWED] ENSG00000122176;Q06828;Q15331;Q8IV47 OS=Homo sapiens GN=FMOD	=FMOD	FMOD
14	22608.4	25218.6	29059.1	25493.2	3419.1	68088.5	74147.8	65436.4	69129.6	4558.43	2.71169	3.04e-05	0.000261668	79538.8	76074.9	48610.6	66504.4	20818.7	2.60872	4.17e-05	0.000490655	0.962026	0.775021	0.910741	FN1	FN1 Fibronectin [REVIEWED] ENSG00000115414;P02751;B7ZLF0;E9PE77;E9PG29;O95609;O95610;Q14312;Q14325;Q14326;Q17RV7;Q564H7;Q585T2;Q59EH1;Q60FE4;Q68DP8;Q68DP9;Q68DT4;Q6LDP6;Q6MZS0;Q6MZU5;Q6N025;Q6N0A6;Q7Z391;Q86T27;Q8IVI8;Q96KP7;Q96KP8;Q96KP9;Q9H1B8;Q9HAP3;Q9UMK2 OS=Homo sapiens GN=FN1	=FN1	FN1
5	4261.4	12486.4	13793.4	9020.29	8281.23	217068	154523	84955.8	141773	86184.6	15.7171	7.75e-05	0.000530604	199703	194744	59721.4	132432	131546	14.6816	9.41e-05	0.000778275	0.934112	0.871234	0.957525	FRZB	FRZB Secreted frizzled-related protein 3 [REVIEWED] ENSG00000162998;Q92765;O00181;Q99686 OS=Homo sapiens GN=FRZB	=FRZB	FRZB
2	60712	32256	44635.5	44380.1	16508.7	195528	228980	114442	172398	75575.9	3.88457	0.000369467	0.00178876	122858	216450	98077.5	137650	69320.7	3.10161	0.00129492	0.00544002	0.798444	0.387423	0.748452	G6PD	G6PD Glucose-6-phosphate 1-dehydrogenase [REVIEWED] ENSG00000160211;P11413;D3DWX9;Q16000;Q16765;Q8IU70;Q8IU88;Q8IUA6;Q96PQ2 OS=Homo sapiens GN=G6PD	=G6PD	G6PD
2	103052	90153.5	86520.5	92979.4	8901.16	175388	194842	144791	170402	27682.6	1.83268	0.000448566	0.00209507	156334	125006	108999	128668	25692.3	1.38383	0.0185762	0.0420215	0.755085	0.0351538	0.503369	GANAB	GANAB Neutral alpha-glucosidase AB [REVIEWED] ENSG00000089597;Q14697;A6NC20;Q8WTS9;Q9P0X0 OS=Homo sapiens GN=GANAB	=GANAB	GANAB
81	348549	339095	376503	354365	19755.1	272435	225768	178686	222334	52311.9	0.627414	0.00427243	0.0125641	201432	152355	143525	163922	32511.3	0.46258	0.000140617	0.00100586	0.73728	0.0354212	0.503369	GAPDH	GAPDH Glyceraldehyde-3-phosphate dehydrogenase [REVIEWED] ENSG00000111640;P04406;E7EUT4;P00354;Q53X65 OS=Homo sapiens GN=GAPDH	=GAPDH	GAPDH
5	59357.6	72069.6	73699.2	68060.8	8602.14	50187.6	67689.8	71090	62274.4	12916	0.914982	0.447752	0.52052	79081.8	79536.8	65731	74496.9	8533.82	1.09456	0.44035	0.536254	1.19627	0.143509	0.609416	GBAS	GBAS Protein NipSnap homolog 2 [REVIEWED] ENSG00000146729;O75323;C9IYJ3;O43801;Q53X96 OS=Homo sapiens GN=GBAS	=GBAS	GBAS
3	85028.3	81984.7	134522	97880.7	31108.9	501670	611290	470441	524474	76701.5	5.3583	9e-07	3.7e-05	322009	301316	237560	284591	49352.5	2.90753	3.93e-05	0.000487329	0.542622	0.00218702	0.173649	GC	GC Vitamin D-binding protein [REVIEWED] ENSG00000145321;P02774;B4DPP2;D6RAK8;Q16309;Q16310;Q53F31;Q6GTG1 OS=Homo sapiens GN=GC	=GC	GC
3	57925.7	53822.7	56598.7	56089.4	2146.65	79650	81104	64027.3	74507.1	10478.5	1.32836	0.0178517	0.0398153	73543.3	57376.7	55706	61715.4	10172	1.1003	0.357263	0.465225	0.828315	0.0878354	0.563563	GDI1	GDI1 Rab GDP dissociation inhibitor alpha [REVIEWED] ENSG00000203879;P31150;P50394;Q6FG50;Q7Z2G6;Q7Z2G9;Q7Z2H5;Q7Z2I6 OS=Homo sapiens GN=GDI1	=GDI1	GDI1
3	62659.3	63823.3	77586.3	67699.2	8510.33	95738.7	97012	73304.3	87972.6	15068.9	1.29946	0.039861	0.0751773	87065.3	72532	66726.7	74970.7	10928.3	1.10741	0.375204	0.484477	0.852205	0.177399	0.609416	GDI2	GDI2 Rab GDP dissociation inhibitor beta [REVIEWED] ENSG00000057608;P50395;O43928;Q5SX88;Q9UQM6 OS=Homo sapiens GN=GDI2	=GDI2	GDI2
2	15288	13788.5	15352.5	14791.6	928.074	18993.5	24083.5	20688	21151.8	2702.94	1.42999	0.00265984	0.00855027	23281	20263	19205	20846.8	2177	1.40937	0.00342566	0.0119191	0.985581	0.872081	0.957525	GFM1	GFM1 Elongation factor G, mitochondrial [REVIEWED] ENSG00000168827;Q96RP9;A6NCI9;B2RCB9;B3KRW1;Q6GTN2;Q96T39 OS=Homo sapiens GN=GFM1	=GFM1	GFM1
2	32003	36064	30752	32863.4	2841.09	31076	33933	29104.5	31309	2506.7	0.952701	0.651416	0.705435	33089	27997.5	22618	27568.9	5791.99	0.838893	0.124064	0.196229	0.880542	0.250726	0.661384	GLRX	GLRX Glutaredoxin-1 [REVIEWED] ENSG00000173221;P35754;B2R4L2;Q3KQS1;Q6ICT1 OS=Homo sapiens GN=GLRX	=GLRX	GLRX
20	88685.2	86686.6	93112.8	89454.9	3328.29	65448.2	96813.9	91591.1	83412.2	19683.6	0.93245	0.55961	0.618845	84863.4	99926	113062	98606.4	15262	1.1023	0.420628	0.525586	1.18216	0.180796	0.609416	GLUD1	GLUD1 Glutamate dehydrogenase 1, mitochondrial [REVIEWED] ENSG00000148672;P00367;B3KV55;B4DGN5;Q5TBU3 OS=Homo sapiens GN=GLUD1	=GLUD1	GLUD1
7	74497.3	63749.6	71289.9	69697.2	5829.04	117957	97069	78167	96370.2	22025	1.3827	0.0162979	0.036931	79609.4	84732.7	69571.4	77710.9	8238.72	1.11498	0.349555	0.457998	0.80638	0.0824834	0.563563	GNB1	GNB1 Guanine nucleotide-binding protein G(I)/G(S)/G(T) subunit beta-1 [REVIEWED] ENSG00000078369;P62873;B1AJZ7;P04697;P04901;Q1RMY8 OS=Homo sapiens GN=GNB1	=GNB1	GNB1
7	74497.3	63749.6	71289.9	69697.2	5829.04	117957	97069	78167	96370.2	22025	1.3827	0.0162979	0.036931	79609.4	84732.7	69571.4	77710.9	8238.72	1.11498	0.349555	0.457998	0.80638	0.0824834	0.563563	GNB2	GNB2 Guanine nucleotide-binding protein G(I)/G(S)/G(T) subunit beta-2 [REVIEWED] ENSG00000172354;P62879;B3KPU1;P11016;P54312 OS=Homo sapiens GN=GNB2	=GNB2	GNB2
23	224859	225960	227169	225994	1158.35	132819	164756	156540	150745	17963.3	0.66703	0.000562321	0.00248046	177598	162421	186189	175123	12577.4	0.774903	0.00978466	0.025675	1.16172	0.087978	0.563563	GOT1	GOT1 Aspartate aminotransferase, cytoplasmic [REVIEWED] ENSG00000120053;P17174;B2R6R7;B7Z7E9;Q5VW80 OS=Homo sapiens GN=GOT1	=GOT1	GOT1
27	210134	197416	188214	198386	11268.4	140120	168958	151772	153164	15080.4	0.772054	0.00821469	0.0213152	194592	171894	187987	184574	12201.1	0.930382	0.373179	0.483367	1.20507	0.0381186	0.503369	GOT2	GOT2 Aspartate aminotransferase, mitochondrial [REVIEWED] ENSG00000125166;P00505;B4DJA6;E7ERW2;Q53FL3;Q9BWA3 OS=Homo sapiens GN=GOT2	=GOT2	GOT2
5	94158	102297	99441.6	98574	4242.69	105798	99818.6	96555	100652	4767.09	1.02108	0.768358	0.80771	91764.2	81257	86550	86417.2	5418.76	0.876674	0.0872419	0.14312	0.858576	0.0532216	0.541769	GPD1L	GPD1L Glycerol-3-phosphate dehydrogenase 1-like protein [REVIEWED] ENSG00000152642;Q8N335;A8K9U3;Q14702;Q9BRM5 OS=Homo sapiens GN=GPD1L	=GPD1L	GPD1L
25	136604	140238	148523	141702	6193.76	140284	130310	121236	130379	9868.51	0.920092	0.277524	0.352003	129538	115897	117238	120739	7619.08	0.852062	0.0530922	0.097808	0.926062	0.31421	0.699651	GPI	GPI Glucose-6-phosphate isomerase [REVIEWED] ENSG00000105220;P06744;B4DG39;Q9BRD3;Q9BSK5;Q9UHE6 OS=Homo sapiens GN=GPI	=GPI	GPI
3	55445.7	70711.3	42965	55227.7	15624.6	188581	135391	106291	139485	46522.8	2.52564	0.00184111	0.00631874	199123	211492	106029	164670	76712	2.98165	0.000610026	0.00310488	1.18055	0.45817	0.777622	GPNMB	GPNMB Transmembrane glycoprotein NMB [REVIEWED] ENSG00000136235;Q14956;A4D155;Q6UVX1;Q8N1A1 OS=Homo sapiens GN=GPNMB	=GPNMB	GPNMB
2	132246	123962	149452	134811	13430.1	72601.5	87209	87309.5	82071	9193.3	0.608787	0.00021267	0.00117264	85067	78884	75709.5	79793.4	4858.54	0.591893	0.000140612	0.00100586	0.972249	0.745498	0.901444	GPT	GPT Alanine aminotransferase 1 [REVIEWED] ENSG00000167701;P24298;B0YJ18;D3DWM7;P78398;Q93076 OS=Homo sapiens GN=GPT	=GPT	GPT
3	118867	110044	126126	118162	8364.79	86431.7	110656	95034	96866.9	12857.9	0.819782	0.0611575	0.105106	97424.7	94143	117815	102617	13179.2	0.868444	0.163695	0.241777	1.05936	0.551012	0.815743	GRHPR	GRHPR Glyoxylate reductase/hydroxypyruvate reductase [REVIEWED] ENSG00000137106;Q9UBQ7;Q5T945;Q9H3E9;Q9H636;Q9UKX1 OS=Homo sapiens GN=GRHPR	=GRHPR	GRHPR
52	33242.4	37074.1	52486.4	40142.4	10813.1	200467	167222	152072	172106	25938.4	4.28738	1.15e-05	0.000144525	132125	145191	81049.5	115849	42567.7	2.88595	0.000142069	0.00100717	0.673127	0.0446046	0.518101	GSN	GSN Gelsolin [REVIEWED] ENSG00000148180;P06396;A2A418;A8MUD1;A8MYN7;B7Z373;B7Z5V1;F5H1A8;Q5T0I2;Q8WVV7 OS=Homo sapiens GN=GSN	=GSN	GSN
2	126436	107927	96818.5	109729	15761.5	115008	122890	97776	111385	13902.9	1.0151	0.878392	0.893013	121381	113620	104487	112951	8810.54	1.02937	0.767964	0.813018	1.01406	0.886623	0.964964	GSR	GSR Glutathione reductase, mitochondrial [REVIEWED] ENSG00000104687;P00390;C8KIL8;C8KIL9;C8KIM0;D3DSV3;Q7Z5C9;Q9NP63 OS=Homo sapiens GN=GSR	=GSR	GSR
3	42614.3	43796.3	47927.7	44722.6	2835.98	46423	48164	40424.7	44878.1	4342.4	1.00348	0.963374	0.967028	42278.7	42061.3	42243.7	42194.4	116.943	0.943471	0.448882	0.543311	0.940202	0.423198	0.759783	GSTM2	GSTM2 Glutathione S-transferase Mu 2 [REVIEWED] ENSG00000213366;P28161;B4DRY4;E9PEM9;Q2M318;Q5TZY5;Q8WWE1 OS=Homo sapiens GN=GSTM2	=GSTM2	GSTM2
3	63625.7	65038	68955.7	65834.9	2795.35	97258.7	98319.3	61346.7	83711.7	25865.2	1.27154	0.0937499	0.14482	45273	56827.7	54314.3	51892.5	6635.18	0.788221	0.0964179	0.156236	0.619895	0.00460301	0.261296	GSTM3	GSTM3 Glutathione S-transferase Mu 3 [REVIEWED] ENSG00000134202;P21266;O60550;Q96HA3 OS=Homo sapiens GN=GSTM3	=GSTM3	GSTM3
6	67273.3	61077.8	79648.3	68913	9910.34	82416.5	80613.5	65055.3	75608.1	10552.9	1.09715	0.366143	0.43992	93752	83703.8	96081.7	91016.9	6948.56	1.32075	0.0186585	0.0420877	1.2038	0.0890096	0.563563	GSTP1	GSTP1 Glutathione S-transferase P [REVIEWED] ENSG00000084207;P09211;O00460;Q15690;Q5TZY3 OS=Homo sapiens GN=GSTP1	=GSTP1	GSTP1
6	122001	119840	110097	117196	6607.48	97580.3	90813.8	81236.5	89623.5	8672.44	0.764732	0.0122177	0.0291317	93859.3	84849	73728.3	83737.4	10793.8	0.714508	0.00349521	0.0120661	0.934324	0.45065	0.76922	GYG1	GYG1 Glycogenin-1 [REVIEWED] ENSG00000163754;P46976;D3DNH0;D3DNH1;D3DNH2;Q6FHZ1;Q9UNV0 OS=Homo sapiens GN=GYG1	=GYG1	GYG1
7	113755	114155	101077	109490	7851.35	95468.3	115392	114337	107996	12182.1	0.98636	0.878119	0.893013	100598	116506	95019.4	103653	11495.5	0.946697	0.544736	0.626681	0.959788	0.648475	0.860898	GYS1	GYS1 Glycogen [starch] synthase, muscle [REVIEWED] ENSG00000104812;P13807;Q9BTT9 OS=Homo sapiens GN=GYS1	=GYS1	GYS1
3	55349.7	80292	63579	65619.6	13572.4	408402	290780	269832	317625	78511.5	4.8404	1.64e-06	4.66e-05	247285	174742	177590	197245	42702.4	3.00588	3.26e-05	0.00044527	0.620998	0.00967768	0.339603	H1F0	H1F0 Histone H1.0 [REVIEWED] ENSG00000189060;P07305;B2R6I0;B4DRD6;Q6FG88;Q8N6R3 OS=Homo sapiens GN=H1F0	=H1F0	H1F0
4	249718	280192	325464	283445	40267.5	456572	445730	338049	409751	74484.3	1.44561	0.0228168	0.0487004	581246	368538	508832	477682	126114	1.68527	0.00367114	0.0124568	1.16579	0.284558	0.673525	H2AFJ	H2AFJ Histone H2A.J [REVIEWED] ENSG00000246705;Q9BTM1;Q9NV63 OS=Homo sapiens GN=H2AFJ	=H2AFJ	H2AFJ
4	116546	136039	117210	122945	11268.5	172928	140612	142774	151419	18502.2	1.2316	0.229155	0.299259	154408	115795	74644.5	110100	48666.4	0.895523	0.511803	0.601141	0.72712	0.079624	0.563563	H2AFV	H2AFV Histone H2A.V [REVIEWED] ENSG00000105968;Q71UI9;A6NFA8;A6NKY0;A6NN01;A8MQC5;Q59GV8;Q6PK98 OS=Homo sapiens GN=H2AFV	=H2AFV	H2AFV
3	123921	165477	143899	143432	22318.3	202495	158009	177098	178280	23569.2	1.24296	0.244846	0.31766	181177	139177	84597.7	128729	60781.5	0.89749	0.551673	0.632988	0.722059	0.0951154	0.563594	H2AFX	H2AFX Histone H2AX [REVIEWED] ENSG00000188486;P16104;Q4ZGJ7;Q6IAS5 OS=Homo sapiens GN=H2AFX	=H2AFX	H2AFX
7	65226.1	56441.6	67325.6	62815.5	6191.46	99038.3	96666	84639	93228.6	8228.61	1.48417	0.00110524	0.00430177	101367	87636.3	103510	97242	9229.94	1.54806	0.000550958	0.00282233	1.04305	0.62965	0.854037	H2AFY	H2AFY Core histone macro-H2A.1 [REVIEWED] ENSG00000113648;O75367;O75377;Q503A8;Q7Z5E3;Q96D41;Q9H8P3;Q9UP96 OS=Homo sapiens GN=H2AFY	=H2AFY	H2AFY
4	116546	136039	117210	122945	11268.5	172928	140612	142774	151419	18502.2	1.2316	0.229155	0.299259	154408	115795	74644.5	110100	48666.4	0.895523	0.511803	0.601141	0.72712	0.079624	0.563563	H2AFZ	H2AFZ Histone H2A.Z [REVIEWED] ENSG00000164032;P0C0S5;B2RD56;P17317;Q6I9U0 OS=Homo sapiens GN=H2AFZ	=H2AFZ	H2AFZ
17	104121	115700	146412	120823	23037.6	188638	139899	154418	159728	26275.9	1.322	0.0457356	0.0838662	176426	131210	150989	151761	24228.2	1.25606	0.0912463	0.148767	0.950119	0.681774	0.873106	H3F3B	H3F3B Histone H3.3 [REVIEWED] ENSG00000163041;ENSG00000132475;P84243;P06351;P33155;Q5VV55;Q5VV56;Q66I33;Q9V3W4 OS=Homo sapiens GN=H3F3B	=H3F3B	H3F3B
14	150007	166132	186233	166804	19063.4	101366	111659	116532	109667	8120.51	0.657461	0.00256211	0.00830334	175285	128626	172169	157160	29821.7	0.942184	0.574238	0.656036	1.43306	0.00632797	0.314025	HADH	HADH Hydroxyacyl-coenzyme A dehydrogenase, mitochondrial [REVIEWED] ENSG00000138796;Q16836;J3KQ17;O00324;O00397;O00753;Q4W5B4 OS=Homo sapiens GN=HADH	=HADH	HADH
50	132630	117546	118943	122856	8455.35	112807	103254	102250	105999	5895.53	0.862791	0.064723	0.109108	113656	104525	109676	109221	4688.34	0.889019	0.128115	0.200544	1.0304	0.680096	0.873106	HADHA	HADHA Trifunctional enzyme subunit alpha, mitochondrial [REVIEWED] ENSG00000084754;P40939;B2R7L4;B4DYP2;Q16679;Q53T69;Q53TA2;Q96GT7;Q9UQC5 OS=Homo sapiens GN=HADHA	=HADHA	HADHA
31	171819	142943	154104	155841	15104.4	99567.4	106168	107970	104505	4565.12	0.67059	0.00117827	0.00449783	110788	131686	141733	127400	17172.9	0.817498	0.0439435	0.0842782	1.21907	0.0469069	0.524264	HADHB	HADHB Trifunctional enzyme subunit beta, mitochondrial [REVIEWED] ENSG00000138029;P55084;B2RB16;B4E2W0;O14969;Q53TA6;Q96C77;Q9H3F5;Q9T2V8 OS=Homo sapiens GN=HADHB	=HADHB	HADHB
4	44007.2	41503.8	39010.2	41456.9	2575.57	45349	46431	38814.2	43396.6	4437.58	1.04679	0.679461	0.73003	46748.8	37616.8	31191.8	37995.3	8528.56	0.916502	0.436506	0.53403	0.875537	0.245676	0.658535	HAGH	HAGH Hydroxyacylglutathione hydrolase, mitochondrial [REVIEWED] ENSG00000063854;Q16775;A8K290;B4DP33;B4DRA7;E7EN93 OS=Homo sapiens GN=HAGH	=HAGH	HAGH
26	22621.2	67637.7	137111	59419.1	87889.1	282852	138087	212592	202498	88034.9	3.40795	0.0151795	0.0352414	473177	276240	649491	439502	237624	7.39664	0.000847404	0.00395788	2.17041	0.0918607	0.563563	HBA2	HBA2 Hemoglobin subunit alpha [REVIEWED] ENSG00000188536;ENSG00000206172;P69905;P01922;Q1HDT5;Q3MIF5;Q53F97;Q96KF1;Q9NYR7;Q9UCM0 OS=Homo sapiens GN=HBA2	=HBA2	HBA2
149	23437.5	60055.2	115097	54514.1	66824.3	282363	132403	189457	192046	88458.3	3.52287	0.0107172	0.0261027	436173	201908	532970	360721	241454	6.61703	0.00093679	0.0042262	1.87831	0.143952	0.609416	HBB	HBB Hemoglobin subunit beta [REVIEWED] ENSG00000244734;P68871;A4GX73;B2ZUE0;P02023;Q13852;Q14481;Q14510;Q45KT0;Q549N7;Q6FI08;Q6R7N2;Q8IZI1;Q9BX96;Q9UCD6;Q9UCP8;Q9UCP9 OS=Homo sapiens GN=HBB	=HBB	HBB
117	22986.8	57483.3	107449	52168.5	61137.6	289063	132081	188918	193213	92758.1	3.70364	0.00832578	0.0214632	435375	191534	504307	347751	238181	6.66592	0.000859017	0.00398865	1.79983	0.166529	0.609416	HBD	HBD Hemoglobin subunit delta [REVIEWED] ENSG00000223609;P02042;Q3Y5H3;Q8WXT7 OS=Homo sapiens GN=HBD	=HBD	HBD
15	16958.7	26836.5	32945.7	24658.8	9986.63	86360.5	58593.3	69075.3	70441.5	15140.8	2.85664	0.00116654	0.00447454	158007	76182	156031	123380	63949.2	5.00349	5.08e-05	0.000560252	1.75153	0.0348	0.503369	HBG1	HBG1 Hemoglobin subunit gamma-1 [REVIEWED] ENSG00000213934;P69891;P02096;P62027;Q549G1;Q8TDA1;Q96FH7 OS=Homo sapiens GN=HBG1	=HBG1	HBG1
3	40741.7	38399	34413.7	37759.8	3376.32	62875.3	67230.3	61483.3	63816.7	3037.28	1.69007	0.00012661	0.000785139	53374.3	54914.7	44497.7	50713	6130.47	1.34304	0.00600801	0.0174738	0.794667	0.0214404	0.3959	HDGFRP3	HDGFRP3 Hepatoma-derived growth factor, related protein 3, isoform CRA_a [NOT_REVIEWED] ENSG00000166503;A0A024R216 OS=Homo sapiens GN=HDGFRP3	=HDGFRP3	HDGFRP3
2	257118	201452	191884	215005	36501.9	195202	152682	158928	167942	23659.6	0.781107	0.0997643	0.152541	194410	175669	122719	161229	44088.7	0.749884	0.0611569	0.109336	0.960027	0.769172	0.910168	HDHD2	HDHD2 Haloacid dehalogenase-like hydrolase domain-containing protein 2 [REVIEWED] ENSG00000167220;Q9H0R4;A8K7T3;Q96NV4 OS=Homo sapiens GN=HDHD2	=HDHD2	HDHD2
3	61564	45446.3	49662	51794.5	8749.04	57627.3	78178.3	47246.3	59707.3	17240.6	1.15277	0.297568	0.372884	64959	66703.7	67617.7	66417.6	1368.77	1.28233	0.0848317	0.140326	1.11239	0.429056	0.762107	HEXB	HEXB Beta-hexosaminidase subunit beta [REVIEWED] ENSG00000049860;P07686 OS=Homo sapiens GN=HEXB	=HEXB	HEXB
4	66384.2	68432.5	67410	67403.7	1031.97	48629.2	61964.2	51187.5	53629.1	7305.52	0.795641	0.0278234	0.0563566	56234.5	60733.5	69393.5	61884.7	6946.33	0.91812	0.354342	0.463505	1.15394	0.135849	0.609416	HIBADH	HIBADH 3-hydroxyisobutyrate dehydrogenase, mitochondrial [REVIEWED] ENSG00000106049;P31937;Q546Z2;Q9UDN3 OS=Homo sapiens GN=HIBADH	=HIBADH	HIBADH
18	20401.5	25162.7	28738.3	24526	4624.62	108801	88087.7	74128.9	89230.2	18907.1	3.63819	1.41e-06	4.23e-05	59467.4	54055.8	52963.3	55424.1	3534.95	2.25981	6.29e-05	0.000627174	0.621136	0.00280722	0.20263	HIST1H1E	HIST1H1E Histone H1.4 [REVIEWED] ENSG00000168298;P10412;Q4VB25 OS=Homo sapiens GN=HIST1H1E	=HIST1H1E	HIST1H1E
40	235836	227053	257862	239906	16194.8	470658	354816	348380	387484	71184.2	1.61515	0.000836928	0.0034078	357068	300430	305426	319988	31999.3	1.3338	0.0165524	0.0383584	0.825808	0.083182	0.563563	HIST1H2BB	HIST1H2BB Histone H2B type 1-B [REVIEWED] ENSG00000276410;P33778;Q4KN36 OS=Homo sapiens GN=HIST1H2BB	=HIST1H2BB	HIST1H2BB
42	230026	222688	254661	235403	17068.9	470053	353641	345082	385665	72290.7	1.63832	0.000836432	0.0034078	359478	297483	300250	317838	35795.3	1.35019	0.0155958	0.0366362	0.824129	0.0881313	0.563563	HIST1H2BI	HIST1H2BI Histone H2B type 1-C/E/F/G/I [REVIEWED] ENSG00000278588;ENSG00000180596;ENSG00000273802;ENSG00000274290;ENSG00000277224;P62807;P02278;Q3B872;Q4VB69;Q93078;Q93080 OS=Homo sapiens GN=HIST1H2BI	=HIST1H2BI	HIST1H2BI
4	249718	280192	325464	283445	40267.5	456572	445730	338049	409751	74484.3	1.44561	0.0228168	0.0487004	581246	368538	508832	477682	126114	1.68527	0.00367114	0.0124568	1.16579	0.284558	0.673525	HIST2H2AA4	HIST2H2AA4 Histone H2A type 2-A [REVIEWED] ENSG00000203812;ENSG00000272196;Q6FI13;B2R5F0;P20670 OS=Homo sapiens GN=HIST2H2AA4	=HIST2H2AA4	HIST2H2AA4
35	254157	239069	276465	256107	19385.7	487337	371152	369192	405706	69817.9	1.58412	0.00100395	0.00398569	378177	319506	320206	338222	34342.3	1.32063	0.018257	0.0415359	0.833663	0.0929809	0.563563	HIST3H2BB	HIST3H2BB Histone H2B type 3-B [REVIEWED] ENSG00000196890;Q8N257;A4FU05;Q3ZCP6;Q5TA30 OS=Homo sapiens GN=HIST3H2BB	=HIST3H2BB	HIST3H2BB
19	106286	89137.9	106818	100399	10898.9	233914	188057	136832	181905	56298.2	1.81182	0.00169418	0.0058999	184672	141070	166918	163222	23788.4	1.62574	0.00574522	0.0168329	0.897295	0.44478	0.767711	HIST4H4	HIST4H4 Histone H4 [REVIEWED] ENSG00000278637;ENSG00000270882;ENSG00000274618;ENSG00000270276;ENSG00000197837;ENSG00000158406;ENSG00000277157;ENSG00000273542;ENSG00000278705;ENSG00000276966;ENSG00000197061;ENSG00000276180;ENSG00000275126;ENSG00000197238;P62805;A2VCL0;P02304;P02305;Q6DRA9;Q6FGB8;Q6NWP7 OS=Homo sapiens GN=HIST4H4	=HIST4H4	HIST4H4
31	104041	99274.6	96982.7	100057	3644.48	123008	165761	136825	140775	22974.1	1.40696	0.00483903	0.013921	151885	127323	128455	135433	14151.8	1.35356	0.00941631	0.0252012	0.962051	0.685513	0.873106	HK1	HK1 Hexokinase-1 [REVIEWED] ENSG00000156515;P19367;E9PCK0;O43443;O43444;O75574;Q5VTC3;Q96HC8;Q9NNZ4;Q9NNZ5 OS=Homo sapiens GN=HK1	=HK1	HK1
5	16645.8	23507.4	21721.6	20408	4045.26	49139.4	58420.4	44567.8	50389.3	7402.27	2.4691	0.000350909	0.00171989	96491	78202	50545.2	72520.6	28335.5	3.55354	2.61e-05	0.000410803	1.43921	0.0530733	0.541769	HMCN1	HMCN1 Hemicentin-1 [REVIEWED] ENSG00000143341;Q96RW7;A6NGE3;Q5TYR7;Q96DN3;Q96DN8;Q96SC3 OS=Homo sapiens GN=HMCN1	=HMCN1	HMCN1
6	32811.7	26426	32394.3	30397.9	3924.77	36044.3	45855	36458.3	39204.9	5702.98	1.28973	0.0284852	0.0573694	43735	47029	39373.7	43264.7	4042.51	1.42328	0.00555648	0.0164879	1.10355	0.340456	0.719491	HNRNPA1	HNRNPA1 Heterogeneous nuclear ribonucleoprotein A1 [REVIEWED] ENSG00000135486;P09651;A8K4Z8;Q3MIB7;Q6PJZ7 OS=Homo sapiens GN=HNRNPA1	=HNRNPA1	HNRNPA1
6	32811.7	26426	32394.3	30397.9	3924.77	36044.3	45855	36458.3	39204.9	5702.98	1.28973	0.0284852	0.0573694	43735	47029	39373.7	43264.7	4042.51	1.42328	0.00555648	0.0164879	1.10355	0.340456	0.719491	HNRNPA1L2	HNRNPA1L2 Heterogeneous nuclear ribonucleoprotein A1-like 2 [REVIEWED] ENSG00000139675;Q32P51;Q5TBS2 OS=Homo sapiens GN=HNRNPA1L2	=HNRNPA1L2	HNRNPA1L2
3	28354.7	23063.3	26545.3	25892.8	2880.97	30726	43669.7	33207.3	35451.9	7190.58	1.36918	0.0135347	0.0318888	36739	39608	35628.7	37288.1	2087.68	1.4401	0.00614532	0.0177432	1.05179	0.635738	0.854037	HNRNPA2B1	HNRNPA2B1 Heterogeneous nuclear ribonucleoproteins A2/B1 [REVIEWED] ENSG00000122566;P22626;A0A024RA27;A0A024RA61;A8K064;P22627;Q9UC98;Q9UDJ2 OS=Homo sapiens GN=HNRNPA2B1	=HNRNPA2B1	HNRNPA2B1
6	27846.3	22446.3	26681.3	25549	3089.18	45476.3	45683	34263.3	41443.5	7424.02	1.62212	0.00396096	0.0116915	43022.7	42469	29562.7	37801.1	8972.92	1.47955	0.0126037	0.0303253	0.912111	0.485911	0.791855	HNRNPC	HNRNPC Heterogeneous nuclear ribonucleoproteins C1/C2 [REVIEWED] ENSG00000092199;P07910;D3DS19;D3DS22;P22628;Q53EX2;Q59FD3;Q5FWE8;Q86SF8;Q86U45;Q96HK7;Q96HM4;Q96IY5;Q9BTS3 OS=Homo sapiens GN=HNRNPC	=HNRNPC	HNRNPC
6	27846.3	22446.3	26681.3	25549	3089.18	45476.3	45683	34263.3	41443.5	7424.02	1.62212	0.00396096	0.0116915	43022.7	42469	29562.7	37801.1	8972.92	1.47955	0.0126037	0.0303253	0.912111	0.485911	0.791855	HNRNPCL1	HNRNPCL1 Heterogeneous nuclear ribonucleoprotein C-like 1 [REVIEWED] ENSG00000282175;ENSG00000179172;O60812;B2RP44 OS=Homo sapiens GN=HNRNPCL1	=HNRNPCL1	HNRNPCL1
6	27846.3	22446.3	26681.3	25549	3089.18	45476.3	45683	34263.3	41443.5	7424.02	1.62212	0.00396096	0.0116915	43022.7	42469	29562.7	37801.1	8972.92	1.47955	0.0126037	0.0303253	0.912111	0.485911	0.791855	HNRNPCL2	HNRNPCL2 Heterogeneous nuclear ribonucleoprotein C-like 2 [REVIEWED] ENSG00000275774;ENSG00000282530;B2RXH8;B7ZW41 OS=Homo sapiens GN=HNRNPCL2	=HNRNPCL2	HNRNPCL2
6	27846.3	22446.3	26681.3	25549	3089.18	45476.3	45683	34263.3	41443.5	7424.02	1.62212	0.00396096	0.0116915	43022.7	42469	29562.7	37801.1	8972.92	1.47955	0.0126037	0.0303253	0.912111	0.485911	0.791855	HNRNPCL4	HNRNPCL4 Heterogeneous nuclear ribonucleoprotein C-like 4 [NOT_REVIEWED] ENSG00000273865;A0A0G2JPF8 OS=Homo sapiens GN=HNRNPCL4	=HNRNPCL4	HNRNPCL4
4	113507	90001.2	104971	102356	12826.5	181986	142964	122188	147039	32674	1.43654	0.0150443	0.0350298	169937	161586	128410	152205	24520.3	1.48702	0.00946949	0.0252308	1.03514	0.782394	0.914065	HNRNPD	HNRNPD Heterogeneous nuclear ribonucleoprotein D0 [REVIEWED] ENSG00000138668;Q14103;A8K9J2;P07029;Q01858;Q14100;Q14101;Q14102;Q4W5A1;Q9UCE8;Q9UCE9 OS=Homo sapiens GN=HNRNPD	=HNRNPD	HNRNPD
5	135971	119542	145970	133376	14211.8	197426	191722	154574	180193	25758.9	1.35102	0.0133878	0.0316366	182955	166668	144966	164117	20395.2	1.23049	0.0639096	0.112765	0.910786	0.36702	0.738612	HNRNPK	HNRNPK Heterogeneous nuclear ribonucleoprotein K [REVIEWED] ENSG00000165119;P61978;Q07244;Q15671;Q59F98;Q5T6W4;Q60577;Q922Y7;Q96J62 OS=Homo sapiens GN=HNRNPK	=HNRNPK	HNRNPK
3	32371.7	27014	32983.7	30667.9	3575.05	45831.7	38828	37020.3	40387.8	4789.68	1.31694	0.0180866	0.0402262	36575	37761.7	45404	39729.2	4918.8	1.29546	0.0239974	0.0524903	0.983693	0.86757	0.955478	HNRNPU	HNRNPU Heterogeneous nuclear ribonucleoprotein U [REVIEWED] ENSG00000153187;Q00839;O75507;Q8N174;Q96HY9;Q9BQ09 OS=Homo sapiens GN=HNRNPU	=HNRNPU	HNRNPU
14	115690	93310.4	244733	138242	91094.9	444356	473757	365942	425500	61237.5	3.07794	0.000412647	0.00196193	276405	275121	286586	279324	6313.27	2.02055	0.00803352	0.022148	0.656461	0.0739236	0.563563	HP	HP Haptoglobin [REVIEWED] ENSG00000257017;P00738;B0AZL5;P00737;Q0VAC4;Q0VAC5;Q2PP15;Q3B7J0;Q6LBY9;Q9UC67 OS=Homo sapiens GN=HP	=HP	HP
13	48687	56649.6	102325	65593.9	31526.7	407633	338639	237430	320023	101148	4.87885	1.99e-05	0.000208252	259134	260679	208414	241464	32838	3.68119	9.4e-05	0.000778275	0.754521	0.188609	0.60986	HPX	HPX Hemopexin [REVIEWED] ENSG00000110169;P02790;B2R957 OS=Homo sapiens GN=HPX	=HPX	HPX
3	34314	36919.7	30975.3	33982	3132.61	27547.3	31787	28330.3	29164.9	2298.64	0.858246	0.225099	0.296399	26791.7	24052.7	16993.3	22206.5	5964.55	0.65348	0.00539904	0.016238	0.761413	0.0450239	0.518101	HRC	HRC Sarcoplasmic reticulum histidine-rich calcium-binding protein [REVIEWED] ENSG00000130528;P23327;Q504Y6 OS=Homo sapiens GN=HRC	=HRC	HRC
2	21426	23576	28086	24208.5	3561.73	54982.5	54258	43308.5	50553.8	7256.5	2.08827	0.000104488	0.000680029	41588	55541	41960.5	45934.7	8214.34	1.89746	0.000296855	0.00178563	0.90863	0.420455	0.759783	HRG	HRG Histidine-rich glycoprotein [REVIEWED] ENSG00000113905;P04196;B9EK35;D3DNU7 OS=Homo sapiens GN=HRG	=HRG	HRG
3	83598.3	109126	96405	95809.5	13667	140376	174266	151507	154756	17939	1.61524	0.00541522	0.0153014	144922	172398	103933	137449	40305.9	1.4346	0.0230954	0.0509382	0.888165	0.393718	0.753282	HSD17B10	HSD17B10 3-hydroxyacyl-CoA dehydrogenase type-2 [REVIEWED] ENSG00000072506;Q99714;Q5H927;Q6IBS9;Q8TCV9;Q96HD5 OS=Homo sapiens GN=HSD17B10	=HSD17B10	HSD17B10
3	87999.3	94490.7	105899	95848.8	9383.63	90789.7	107161	94422.7	97211.3	8798.3	1.01422	0.863075	0.880825	103228	102059	94286.7	99777.6	5047.51	1.04099	0.625619	0.701612	1.0264	0.750706	0.903385	HSD17B4	HSD17B4 Peroxisomal multifunctional enzyme type 2 [REVIEWED] ENSG00000133835;P51659;B4DNV1;B4DVS5;E9PB82;F5HE57 OS=Homo sapiens GN=HSD17B4	=HSD17B4	HSD17B4
4	221183	219061	203947	214591	9724.77	148377	127785	123436	132769	13641	0.618708	0.000145755	0.000870148	143470	139580	159101	147147	10515.2	0.685711	0.00082947	0.00392023	1.10829	0.216053	0.637047	HSDL2	HSDL2 Hydroxysteroid dehydrogenase-like protein 2 [REVIEWED] ENSG00000119471;Q6YN16;A8K1L4;A8K8X1;A8MSV3;Q658M8;Q9BT58 OS=Homo sapiens GN=HSDL2	=HSDL2	HSDL2
29	154730	140394	138698	144432	8924.12	119307	142806	127405	129479	12331.8	0.896469	0.179689	0.246413	139911	144487	131809	138636	6612.92	0.959869	0.599185	0.677646	1.07072	0.387025	0.748452	HSP90AA1	HSP90AA1 Heat shock protein HSP 90-alpha [REVIEWED] ENSG00000080824;P07900;A8K500;B3KPJ9;Q2PP14;Q5CAQ6;Q5CAQ7;Q9BVQ5 OS=Homo sapiens GN=HSP90AA1	=HSP90AA1	HSP90AA1
43	176304	165572	164986	168875	6422.27	152931	169318	144153	155122	13153	0.918564	0.253237	0.326944	168827	165386	172768	168967	3731.96	1.00054	0.993937	0.995177	1.08925	0.250425	0.661384	HSP90AB1	HSP90AB1 Heat shock protein HSP 90-beta [REVIEWED] ENSG00000096384;P08238;B2R5P0;Q5T9W7;Q9NQW0;Q9NTK6 OS=Homo sapiens GN=HSP90AB1	=HSP90AB1	HSP90AB1
12	142486	139530	142579	141524	1750.55	146322	159939	120661	141344	21901	0.998725	0.990616	0.990616	140056	138537	188826	154162	29617.8	1.08929	0.438394	0.535516	1.09068	0.431825	0.762107	HSP90B1	HSP90B1 Endoplasmin [REVIEWED] ENSG00000166598;P14625;Q96A97 OS=Homo sapiens GN=HSP90B1	=HSP90B1	HSP90B1
66	229945	201068	217294	215777	15038.1	183614	197558	184787	188549	7801.82	0.873813	0.119907	0.176634	197815	182891	160030	179563	20313.1	0.832169	0.0438401	0.0842782	0.952343	0.549892	0.815743	HSPA1B	HSPA1B Heat shock 70 kDa protein 1B [REVIEWED] ENSG00000224501;ENSG00000204388;ENSG00000231555;ENSG00000232804;ENSG00000212866;P0DMV9;B4E3B6;P08107;P19790;Q5JQI4;Q5SP17;Q9UQL9;Q9UQM0 OS=Homo sapiens GN=HSPA1B	=HSPA1B	HSPA1B
51	219511	203865	209489	210857	8035.21	173485	189196	181083	181141	8024.35	0.859073	0.0900609	0.139763	190402	175112	148445	170419	23013.1	0.808221	0.0258241	0.0558702	0.940805	0.465754	0.780646	HSPA1L	HSPA1L Heat shock 70 kDa protein 1-like [NOT_REVIEWED] ENSG00000226704;Q53FA3 OS=Homo sapiens GN=HSPA1L	=HSPA1L	HSPA1L
58	226022	206397	212166	214705	10235.5	176184	204200	185827	188384	14617.2	0.877406	0.143917	0.202967	200641	185994	159793	181339	22286.7	0.844596	0.0685153	0.119095	0.962606	0.652364	0.860898	HSPA2	HSPA2 Heat shock-related 70 kDa protein 2 [REVIEWED] ENSG00000126803;P54652;Q15508;Q53XM3;Q9UE78 OS=Homo sapiens GN=HSPA2	=HSPA2	HSPA2
2	110304	94484.5	109654	104550	9585.44	101318	143572	114136	118411	22952.4	1.13258	0.313262	0.388641	125808	157888	112609	130780	24588.9	1.25089	0.0866529	0.142744	1.10446	0.416158	0.759783	HSPA4	HSPA4 Heat shock 70 kDa protein 4 [REVIEWED] ENSG00000170606;P34932;O95756;Q2TAL4;Q9BUK9 OS=Homo sapiens GN=HSPA4	=HSPA4	HSPA4
74	197677	192643	213513	201085	11054.4	177979	224443	199156	199629	24552.8	0.99276	0.93217	0.940461	185918	191901	165189	180631	14848.6	0.898285	0.228152	0.317255	0.904836	0.258763	0.665232	HSPA5	HSPA5 78 kDa glucose-regulated protein [REVIEWED] ENSG00000044574;P11021;B0QZ61;Q2EF78;Q9NPF1;Q9UK02 OS=Homo sapiens GN=HSPA5	=HSPA5	HSPA5
44	201040	174775	178797	184519	14397.2	154461	176133	159793	163207	11511.3	0.8845	0.181437	0.248381	172651	158989	136340	155258	19766.5	0.841421	0.0718253	0.122644	0.951295	0.570527	0.819302	HSPA6	HSPA6 Heat shock 70 kDa protein 6 [REVIEWED] ENSG00000173110;P17066;Q1HBA8;Q8IYK7;Q9BT95 OS=Homo sapiens GN=HSPA6	=HSPA6	HSPA6
77	214974	199007	201552	205060	8663.7	170249	201958	184427	185093	16512.3	0.902629	0.267902	0.341984	203133	187602	156378	181300	26017.3	0.884132	0.189299	0.270817	0.979507	0.816823	0.931835	HSPA8	HSPA8 Heat shock cognate 71 kDa protein [REVIEWED] ENSG00000109971;P11142;Q9H3R6 OS=Homo sapiens GN=HSPA8	=HSPA8	HSPA8
21	190563	199411	185875	191868	6961.47	152054	187244	163770	167063	18589.7	0.870717	0.130989	0.188758	190938	156634	164504	170079	18478.5	0.886437	0.182013	0.263719	1.01805	0.834978	0.940387	HSPA9	HSPA9 Stress-70 protein, mitochondrial [REVIEWED] ENSG00000113013;P38646;B2RCM1;P30036;P31932;Q1HB43;Q53H23;Q6GU03;Q9BWB7;Q9UC56 OS=Homo sapiens GN=HSPA9	=HSPA9	HSPA9
27	198343	188283	198658	195035	6044.56	150452	192323	180869	173619	23664.1	0.890196	0.254398	0.327909	181475	182509	141772	167455	25977.8	0.85859	0.144817	0.219018	0.964496	0.714111	0.884981	HSPB1	HSPB1 Heat shock protein beta-1 [REVIEWED] ENSG00000106211;P04792;B2R4N8;Q6FI47;Q96C20;Q96EI7;Q9UC31;Q9UC34;Q9UC35;Q9UC36 OS=Homo sapiens GN=HSPB1	=HSPB1	HSPB1
2	48580.5	42021.5	38688	42904.5	5241.54	50371	72558	55427.5	58730.5	12235.8	1.36886	0.0519373	0.0928788	53482.5	68542.5	41642	53444.3	15122.8	1.24566	0.152115	0.227028	0.909992	0.51897	0.798227	HSPB2	HSPB2 Heat shock protein beta-2 [REVIEWED] ENSG00000170276;Q16082;Q6I9U7 OS=Homo sapiens GN=HSPB2	=HSPB2	HSPB2
5	116085	145831	143783	134517	18341.7	144414	105464	100906	115401	24913.6	0.857891	0.414418	0.487383	117763	103601	58088	89156.7	40763.7	0.66279	0.0469557	0.0887686	0.77258	0.183395	0.609416	HSPB6	HSPB6 Heat shock protein beta-6 [REVIEWED] ENSG00000004776;O14558;O14551;Q6NVI3;Q96MG9 OS=Homo sapiens GN=HSPB6	=HSPB6	HSPB6
8	49733.8	50928.4	43897.8	48085.9	3994.77	67344.6	73923.6	62597.1	67797.5	5893.76	1.40992	0.00358293	0.0110687	63759	73052.8	56908.2	64236.9	8555.81	1.33588	0.00939326	0.0252012	0.947482	0.556842	0.815743	HSPB7	HSPB7 Heat shock protein beta-7 [REVIEWED] ENSG00000173641;Q9UBY9;B3KQ37;C9K0Y0;Q9NU17 OS=Homo sapiens GN=HSPB7	=HSPB7	HSPB7
3	64421.3	68337	59355.3	63931.5	4687.97	89853	86372	80476	85478.6	4908.8	1.33703	0.00429729	0.0125906	81670.3	78837.7	69003	76305.4	7093.12	1.19355	0.0469554	0.0887686	0.892685	0.174549	0.609416	HSPB8	HSPB8 Heat shock protein beta-8 [REVIEWED] ENSG00000152137;Q9UJY1;B2R6A6;Q6FIH3;Q9UKS3 OS=Homo sapiens GN=HSPB8	=HSPB8	HSPB8
25	147554	157356	153205	152652	5012.8	118291	101338	122542	113676	12088.1	0.744675	0.0037792	0.0113662	104028	99790.1	91593.9	98333.5	6594.49	0.644167	0.00026003	0.00160049	0.865031	0.0903378	0.563563	HSPD1	HSPD1 60 kDa heat shock protein, mitochondrial [REVIEWED] ENSG00000144381;P10809;B2R5M6;B7Z712;Q38L19;Q9UCR6 OS=Homo sapiens GN=HSPD1	=HSPD1	HSPD1
11	117655	149787	145206	136780	19201.3	118340	105974	121683	115130	8731.11	0.841715	0.0773136	0.12477	116030	111181	102263	109674	7277.71	0.801831	0.0307801	0.0636442	0.952616	0.58867	0.826667	HSPE1	HSPE1 10 kDa heat shock protein, mitochondrial [REVIEWED] ENSG00000115541;P61604;O95421;Q04984;Q53X54;Q9UDH0 OS=Homo sapiens GN=HSPE1	=HSPE1	HSPE1
67	33867.9	34458.5	40249.1	36081.1	3598.4	109352	107270	100042	105478	5056.2	2.92336	9.88e-06	0.000129928	101857	109540	67464	90965.8	27174.1	2.52114	3.31e-05	0.00044527	0.862413	0.259725	0.665232	HSPG2	HSPG2 Basement membrane-specific heparan sulfate proteoglycan core protein [REVIEWED] ENSG00000142798;P98160;Q16287;Q5SZI3;Q9H3V5 OS=Homo sapiens GN=HSPG2	=HSPG2	HSPG2
7	14864.6	23328	28353.9	21423	8411.87	155260	96160.6	74254.7	103497	46977.9	4.8311	0.000218022	0.00119386	94340.4	103818	44177.6	75635.3	45153.6	3.53056	0.00105008	0.00457085	0.730799	0.271241	0.667428	HTRA1	HTRA1 Serine protease HTRA1 [REVIEWED] ENSG00000166033;Q92743;D3DRE4;Q9UNS5 OS=Homo sapiens GN=HTRA1	=HTRA1	HTRA1
4	27930.8	26750	43421.8	31893.7	9806.01	83032.2	95707.8	75691.5	84413.8	10589.8	2.64673	3.54e-05	0.000286828	87819	88663.8	76384.5	84096.9	7318.13	2.63679	3.65e-05	0.000466508	0.996245	0.977671	0.98768	HTRA3	HTRA3 Serine protease HTRA3 [REVIEWED] ENSG00000170801;P83110;Q7Z7A2 OS=Homo sapiens GN=HTRA3	=HTRA3	HTRA3
6	203307	200550	170686	190923	19504.7	165442	182090	172486	173206	8530.36	0.907203	0.226011	0.297107	164644	151481	153100	156300	7251.48	0.818656	0.0253577	0.055011	0.902396	0.203678	0.617254	IARS2	IARS2 Isoleucine--tRNA ligase, mitochondrial [REVIEWED] ENSG00000067704;Q9NSE4;B2RPG8;Q1M2P9;Q6PI85;Q7L439;Q86WU9;Q96D91;Q9H9Q8;Q9NW42 OS=Homo sapiens GN=IARS2	=IARS2	IARS2
3	122873	129457	130547	127580	4257.25	151187	175181	123524	148451	28462.5	1.16359	0.380165	0.45323	188616	126319	92096.7	129946	56174.7	1.01855	0.913373	0.935766	0.875346	0.438379	0.765262	IDH1	IDH1 Isocitrate dehydrogenase [NADP] cytoplasmic [REVIEWED] ENSG00000138413;O75874;Q567U4;Q6FHQ6;Q7Z3V0;Q93090;Q9NTJ9;Q9UKW8 OS=Homo sapiens GN=IDH1	=IDH1	IDH1
22	313851	280837	290974	294901	17226.6	168110	146120	165355	159554	12705.3	0.541041	1.61e-05	0.000180289	186901	163296	176181	175192	12267.8	0.594071	6.05e-05	0.000624152	1.09802	0.242731	0.655538	IDH2	IDH2 Isocitrate dehydrogenase [NADP], mitochondrial [REVIEWED] ENSG00000182054;P48735;B2R6L6;B4DFL2;Q96GT3 OS=Homo sapiens GN=IDH2	=IDH2	IDH2
8	259563	292184	266916	272536	17397.5	184651	162666	170608	172405	11399.9	0.632594	0.000119482	0.000752927	163750	155445	147499	155423	8338.77	0.570284	2.4e-05	0.000388774	0.901502	0.182519	0.609416	IDH3A	IDH3A Isocitrate dehydrogenase [NAD] subunit alpha, mitochondrial [REVIEWED] ENSG00000166411;P50213;D3DW83;Q9H3X0 OS=Homo sapiens GN=IDH3A	=IDH3A	IDH3A
2	214130	192813	197439	201256	11377.5	145191	129553	145936	140018	9750.83	0.69572	0.000485909	0.00221731	157243	153130	153651	154664	2246.99	0.768492	0.00394159	0.0130401	1.1046	0.182124	0.609416	IDH3G	IDH3G Isocitrate dehydrogenase [NAD] subunit gamma, mitochondrial [REVIEWED] ENSG00000067829;P51553;E9PDD5;Q9BUU5 OS=Homo sapiens GN=IDH3G	=IDH3G	IDH3G
8	9880.12	23081	22736	17307.9	10819.6	116786	102559	72398.5	95359.7	26748.1	5.50961	0.000283439	0.00148059	224526	146230	75605.1	135400	98883.2	7.82302	6.89e-05	0.000643868	1.41989	0.273192	0.667428	IGFALS	IGFALS Insulin-like growth factor-binding protein complex acid labile subunit [REVIEWED] ENSG00000099769;P35858;B4DZY8;E9PGU3 OS=Homo sapiens GN=IGFALS	=IGFALS	IGFALS
2	21567	31838.5	41669.5	30585.8	12006.3	186961	166860	119452	155036	40650.8	5.06888	0.000379913	0.00182819	319568	301592	100924	213465	195185	6.9792	9.95e-05	0.000805988	1.37687	0.310391	0.698159	IGFBP7	IGFBP7 Insulin-like growth factor-binding protein 7 [REVIEWED] ENSG00000163453;Q16270;B4E1N2;B7Z9W7;Q07822;Q53YE6;Q9UCA8 OS=Homo sapiens GN=IGFBP7	=IGFBP7	IGFBP7
18	17160.1	16248.4	29542.1	20195.6	7910.47	292299	311091	231387	276069	46623	13.6697	3.18e-08	1.26e-05	219243	199905	187165	201678	16679.7	9.98621	9.9e-08	1.77e-05	0.730534	0.0724949	0.563563	IGHA1	IGHA1 Ig alpha-1 chain C region [REVIEWED] ENSG00000282633;ENSG00000211895;P01876 OS=Homo sapiens GN=IGHA1	=IGHA1	IGHA1
32	155798	112351	203165	152638	52728.6	628529	659692	571061	618657	47137.7	4.05311	2.35e-05	0.000233611	363892	479493	254108	353936	132696	2.3188	0.00105348	0.00457085	0.572104	0.0119406	0.339603	IGHG1	IGHG1 Ig gamma-1 chain C region [REVIEWED] ENSG00000277633;ENSG00000211896;P01857 OS=Homo sapiens GN=IGHG1	=IGHG1	IGHG1
13	61538.2	59047.9	91535.3	69286.1	18974.9	203493	241685	232651	225338	21304.7	3.25229	1.35e-05	0.000164357	148721	182277	119583	147999	34730	2.13605	0.000407392	0.00224632	0.656785	0.0149066	0.350016	IGHG2	IGHG2 Ig gamma-2 chain C region [REVIEWED] ENSG00000274497;ENSG00000211893;P01859;A6NE66 OS=Homo sapiens GN=IGHG2	=IGHG2	IGHG2
4	36736.8	35054.5	52064	40625.1	9801.13	65352	50826.8	47846	54166.7	9739.9	1.33333	0.0451761	0.0834182	52316.2	61184.8	53622.2	55574.4	4881.86	1.36798	0.0321069	0.0662153	1.02599	0.840789	0.942785	IGHM	IGHM Ig mu chain C region [NOT_REVIEWED] ENSG00000282657;A0A087WYJ9 OS=Homo sapiens GN=IGHM	=IGHM	IGHM
2	65057	71435	69284	68540.3	3347.66	191550	129344	104457	137295	49439.8	2.00313	0.000679873	0.00285619	101764	124202	110000	111610	11789.8	1.62839	0.00630158	0.018063	0.812922	0.168193	0.609416	IGHV3-7	IGHV3-7 Protein IGHV3-7 [NOT_REVIEWED] ENSG00000282211;ENSG00000211938;A0A0B4J1U8 OS=Homo sapiens GN=IGHV3-7	=IGHV3-7	IGHV3-7
37	27942.7	20916.9	33716.7	27010.8	7344.42	78739	116870	75363.2	88515.2	24196.1	3.27703	1.65e-05	0.000182107	73544.1	81115.4	72440.2	75603.8	4788.07	2.79902	5.19e-05	0.000564035	0.854133	0.305027	0.693959	IGKC	IGKC Ig kappa chain C region [NOT_REVIEWED] ENSG00000282985;ENSG00000211592;A0A087X1V9;A0A087WTX5 OS=Homo sapiens GN=IGKC	=IGKC	IGKC
36	23839.6	18710.7	28601.4	23366.4	5543.61	55114.3	86291.5	57427.8	64881.1	18246.7	2.77668	4.2e-05	0.000331243	56914.7	61468.3	54562.8	57578.1	3586.36	2.46414	0.000110878	0.000846507	0.887441	0.416129	0.759783	IGKV1-12	IGKV1-12 Protein IGKV1-12 [NOT_REVIEWED] ENSG00000243290;A0A087WWV8 OS=Homo sapiens GN=IGKV1-12	=IGKV1-12	IGKV1-12
36	23092.7	17575.1	27215.6	22270.5	5505.16	53963.9	84790.3	55338.2	63264.2	18289.1	2.84072	4.32e-05	0.000335524	57251.1	61245.2	53789.8	57348.1	3846.38	2.57507	9.36e-05	0.000778275	0.906485	0.511808	0.798227	IGKV1-8	IGKV1-8 Protein IGKV1-8 [NOT_REVIEWED] ENSG00000240671;A0A0U1RRF4 OS=Homo sapiens GN=IGKV1-8	=IGKV1-8	IGKV1-8
8	31366.8	35072.5	47429.5	37367.6	8912.65	167786	174744	110047	147768	43121.4	3.95443	7.97e-06	0.000112987	130290	116438	94428	112729	20008.7	3.01676	4.73e-05	0.000528649	0.762882	0.111827	0.596138	IGKV2D-28	IGKV2D-28 Protein IGKV2D-28 [NOT_REVIEWED] ENSG00000242534;ENSG00000244116;A0A075B6P5 OS=Homo sapiens GN=IGKV2D-28	=IGKV2D-28	IGKV2D-28
8	31366.8	35072.5	47429.5	37367.6	8912.65	167786	174744	110047	147768	43121.4	3.95443	7.97e-06	0.000112987	130290	116438	94428	112729	20008.7	3.01676	4.73e-05	0.000528649	0.762882	0.111827	0.596138	IGKV2D-40	IGKV2D-40 Protein IGKV2D-40 [NOT_REVIEWED] ENSG00000251039;A0A075B6R1 OS=Homo sapiens GN=IGKV2D-40	=IGKV2D-40	IGKV2D-40
5	42360.2	30009.2	53713.8	40872.6	13899.7	167426	217735	151961	176941	36189.8	4.32908	1.79e-05	0.000194699	160180	167869	100614	139341	45575.4	3.40915	7.4e-05	0.0006828	0.787501	0.218766	0.64096	IGKV3-20	IGKV3-20 Protein IGKV3-20 [NOT_REVIEWED] ENSG00000239951;A0A0B4J1Z6 OS=Homo sapiens GN=IGKV3-20	=IGKV3-20	IGKV3-20
4	81922.2	87556.2	100002	89515.9	9566.75	294368	274919	231935	265759	34708	2.96884	4.35e-05	0.000335524	230700	169598	120818	167829	64113.8	1.87485	0.00225065	0.0085096	0.631509	0.0132159	0.339603	IGKV3D-11	IGKV3D-11 Protein IGKV3D-11 [NOT_REVIEWED] ENSG00000211632;A0A0A0MRZ8 OS=Homo sapiens GN=IGKV3D-11	=IGKV3D-11	IGKV3D-11
6	71386.7	69768	85969	75371.1	9144.48	322198	319694	251135	295748	45009.5	3.92388	1.48e-05	0.000170096	278088	208117	136148	198991	86001.1	2.64015	0.000215922	0.0013826	0.67284	0.0392202	0.503369	IGKV3D-7	IGKV3D-7 Protein IGKV3D-7 [NOT_REVIEWED] ENSG00000228325;ENSG00000275777;A0A0C4DH55 OS=Homo sapiens GN=IGKV3D-7	=IGKV3D-7	IGKV3D-7
6	71386.7	69768	85969	75371.1	9144.48	322198	319694	251135	295748	45009.5	3.92388	1.48e-05	0.000170096	278088	208117	136148	198991	86001.1	2.64015	0.000215922	0.0013826	0.67284	0.0392202	0.503369	IGKV3OR2-268	IGKV3OR2-268 Protein IGKV3OR2-268 [NOT_REVIEWED] ENSG00000233999;A0A0C4DH90 OS=Homo sapiens GN=IGKV3OR2-268	=IGKV3OR2-268	IGKV3OR2-268
34	55062	49914	79480.7	60225.2	16736.5	316568	314670	237770	287184	51027.4	4.76849	1.23e-06	4.11e-05	219939	221867	169519	202242	33415.6	3.35809	1.05e-05	0.000225176	0.704225	0.0333001	0.503369	IGLC2	IGLC2 Ig lambda-2 chain C regions [NOT_REVIEWED] ENSG00000211677;A0A075B6K9 OS=Homo sapiens GN=IGLC2	=IGLC2	IGLC2
31	41308.9	44778.9	65779.6	49553	13985.9	244472	243223	190259	224488	34586.8	4.53026	2.19e-06	4.97e-05	200141	189541	139723	174356	37263.3	3.51857	1.02e-05	0.000224779	0.776681	0.11479	0.600954	IGLL5	IGLL5 Immunoglobulin lambda-like polypeptide 5 [REVIEWED] ENSG00000254709;B9A064 OS=Homo sapiens GN=IGLL5	=IGLL5	IGLL5
2	25306.5	21632.5	14813	20090.6	6367.99	25169.5	35710	25731	28491	6165.51	1.41812	0.0528318	0.0939623	32653	33071	24234	29689.2	5711.25	1.47776	0.0342847	0.069444	1.04206	0.799068	0.923523	IGSF10	IGSF10 Immunoglobulin superfamily member 10 [REVIEWED] ENSG00000152580;Q6WRI0;Q86YJ9;Q8N772;Q8NA84 OS=Homo sapiens GN=IGSF10	=IGSF10	IGSF10
21	120566	122921	111168	118107	6468.59	103703	120137	115117	112772	8865.51	0.95483	0.575891	0.632445	102453	109443	124949	111896	11903.1	0.947411	0.514594	0.603527	0.99223	0.924139	0.973669	IMMT	IMMT MICOS complex subunit MIC60 [REVIEWED] ENSG00000132305;Q16891;B1H0U5;B2R5N6;Q14539;Q15092;Q68D41;Q69HW5;Q6IBL0;Q7Z3X1;Q8TAJ5;Q9P0V2 OS=Homo sapiens GN=IMMT	=IMMT	IMMT
2	81731	85204.5	124629	95387.1	24968.4	183026	145452	131894	151992	27837.9	1.59342	0.0174226	0.0389677	163125	124599	95721.5	124838	38131	1.30876	0.128308	0.200544	0.821349	0.251962	0.662444	IQGAP1	IQGAP1 Ras GTPase-activating-like protein IQGAP1 [REVIEWED] ENSG00000140575;P46940;A7MBM3 OS=Homo sapiens GN=IQGAP1	=IQGAP1	IQGAP1
3	71416	55226.3	69436	64939.5	9834.37	65085.7	55370.7	57260.7	59093.6	5262.5	0.90998	0.34102	0.41593	62429	69411.7	57673.3	62989	6135.72	0.969964	0.752731	0.800091	1.06592	0.51355	0.798227	ISOC1	ISOC1 Isochorismatase domain-containing protein 1 [REVIEWED] ENSG00000066583;Q96CN7;Q7Z770 OS=Homo sapiens GN=ISOC1	=ISOC1	ISOC1
2	44321.5	40081	41187	41825.2	2233.2	50636.5	66426.5	58341	58111.2	8449.42	1.38938	0.00546716	0.0153934	49838.5	61249.5	53452.5	54644.3	6039.88	1.30649	0.0162554	0.0380732	0.940341	0.515958	0.798227	ITGA6	ITGA6 Integrin alpha-6 [REVIEWED] ENSG00000091409;P23229;B2RMU9;B4DG69;B4DKB8;C4AM96;G5E9H1;Q08443;Q0MRC7;Q14646;Q16508;Q53RX7;Q59HB7;Q86VL6;Q9UCT1;Q9UN03 OS=Homo sapiens GN=ITGA6	=ITGA6	ITGA6
4	65065.2	56694.2	59476.2	60312.9	4367.6	69430.8	86866.8	76630.5	77315.9	9187.83	1.28191	0.0221686	0.0477014	66236	72084.5	57154.5	64862.8	8083.57	1.07544	0.441353	0.536653	0.838931	0.0832615	0.563563	ITGA7	ITGA7 Integrin alpha-7 [REVIEWED] ENSG00000135424;Q13683;B4E3U0;C9JMD3;C9JMZ6;O43197;Q86W93;Q9NY89;Q9UET0;Q9UEV2 OS=Homo sapiens GN=ITGA7	=ITGA7	ITGA7
7	64988.3	55674	65309.3	61823.6	5874.19	94826	109183	88027.9	96954.3	11207.3	1.56824	0.000929706	0.00372821	99332.7	118254	92931.4	102965	13643.9	1.66547	0.000386876	0.00214811	1.062	0.537244	0.807902	ITGB1	ITGB1 Integrin beta-1 [REVIEWED] ENSG00000150093;P05556;A8K6N2;D3DRX9;D3DRY3;D3DRY4;D3DRY5;P78466;P78467;Q13089;Q13090;Q13091;Q13212;Q14622;Q14647;Q29RW2;Q7Z3V1;Q8WUM6 OS=Homo sapiens GN=ITGB1	=ITGB1	ITGB1
9	20549.2	17552.2	22507.4	20097.9	2694.49	47521.4	66013.4	51307	54395.9	10206.4	2.70654	5.1e-06	8.67e-05	62949.6	55652.7	54117.6	57447.7	4811.51	2.85839	3.25e-06	0.000112215	1.0561	0.617568	0.852667	ITIH1	ITIH1 Inter-alpha-trypsin inhibitor heavy chain H1 [REVIEWED] ENSG00000055957;P19827;A8K9N5;B2RAH9;B7Z558;B7Z8C0;F5H165;F5H7Y8;P78455;Q01746;Q562G1 OS=Homo sapiens GN=ITIH1	=ITIH1	ITIH1
6	14020.8	14990.3	22997.3	16907.8	5207.2	81216.3	78925.2	71170.3	76981.4	5537.4	4.55301	6.27e-06	0.000101287	95123.5	76885	53422.2	73105.5	24766.8	4.32377	8.36e-06	0.000201234	0.949652	0.760975	0.907613	ITIH2	ITIH2 Inter-alpha-trypsin inhibitor heavy chain H2 [REVIEWED] ENSG00000151655;P19823;Q14659;Q15484;Q5T986 OS=Homo sapiens GN=ITIH2	=ITIH2	ITIH2
3	52296.3	54140.3	70820	58530.6	10566.6	113401	137966	93651.7	113580	24278.1	1.94052	0.0020614	0.00699467	153629	100272	90962.7	111902	35973.8	1.91186	0.00237827	0.00882403	0.985228	0.9261	0.973669	ITIH4	ITIH4 Inter-alpha-trypsin inhibitor heavy chain H4 [REVIEWED] ENSG00000055955;Q14624;B7Z545;E9PGN5;Q15135;Q9P190;Q9UQ54 OS=Homo sapiens GN=ITIH4	=ITIH4	ITIH4
5	117405	119729	112567	116529	3731.46	122148	139002	136210	132243	9519.56	1.13485	0.140196	0.199848	136306	119034	110302	121410	13740.5	1.04189	0.612807	0.688928	0.918088	0.303164	0.693695	IVD	IVD Isovaleryl-CoA dehydrogenase, mitochondrial [REVIEWED] ENSG00000128928;P26440;B2RCV5;B3KVI7;J3KR54;Q53XZ9;Q96AF6 OS=Homo sapiens GN=IVD	=IVD	IVD
19	94517.2	85378.7	90775.7	90145.3	4735.58	89439.9	88229.9	79430.4	85581.1	5742.91	0.949369	0.473203	0.543739	87802.5	85044.5	81394.3	84706.3	3285.12	0.939664	0.393201	0.50274	0.989778	0.885606	0.964964	JUP	JUP Junction plakoglobin [REVIEWED] ENSG00000173801;P14923;Q15093;Q15151;Q7L3S5;Q86W21;Q9BWC4;Q9HCX9 OS=Homo sapiens GN=JUP	=JUP	JUP
3	105023	87805.7	85405	92348.5	10968.9	99962.7	81663	72866.3	84100.1	14604.5	0.910683	0.495873	0.562461	97094	73710.3	60451	75632.4	20320.2	0.81899	0.163824	0.241777	0.899314	0.441547	0.767152	KLHL41	KLHL41 Kelch-like protein 41 [REVIEWED] ENSG00000239474;O60662;Q53R42 OS=Homo sapiens GN=KLHL41	=KLHL41	KLHL41
3	2562	4279.33	5514.33	3924.79	1875.12	19874.7	18814	12461	16702.4	4855.21	4.25561	4.5e-05	0.000339464	30460.7	29457.3	21768	26930.9	5475.36	6.86174	4.36e-06	0.000128194	1.6124	0.0406034	0.503369	KLKB1	KLKB1 Plasma kallikrein [REVIEWED] ENSG00000164344;P03952;A6NH96;B2R8H9;Q17RE8;Q17RE9;Q4W5C3 OS=Homo sapiens GN=KLKB1	=KLKB1	KLKB1
6	34691.3	35699	57629.5	41480.2	13685.5	302772	302062	217864	271102	56510.6	6.53571	1.19e-06	4.11e-05	211061	202590	139575	181389	46419	4.37291	9.15e-06	0.000207481	0.66908	0.0398384	0.503369	KNG1	KNG1 Kininogen-1 [REVIEWED] ENSG00000113889;P01042;A8K474;B2RCR2;C9JEX1;P01043;Q53EQ0;Q6PAU9;Q7M4P1 OS=Homo sapiens GN=KNG1	=KNG1	KNG1
3	33802.3	30163.7	34560	32784.5	2482.81	44585.3	50333	42282	45610.7	4262.76	1.39123	0.0154658	0.0356972	56432.3	66000	42998.3	54305.2	13148.1	1.65643	0.00134974	0.0056405	1.19062	0.150766	0.609416	KPNA3	KPNA3 Importin subunit alpha-4 [REVIEWED] ENSG00000102753;O00505;O00191;O43195;Q5JVM9;Q96AA7 OS=Homo sapiens GN=KPNA3	=KPNA3	KPNA3
2	33519.5	42270.5	44596.5	39830.1	6527.79	64990.5	65988.5	55919	62128.7	5953.93	1.55984	0.00230992	0.00773873	65406	64033	50128	59433.9	9470.24	1.49218	0.00436955	0.0140462	0.956624	0.686965	0.873106	KPNB1	KPNB1 Importin subunit beta-1 [REVIEWED] ENSG00000108424;Q14974;B7ZAV6;D3DTT3;Q14637;Q53XN2;Q96J27 OS=Homo sapiens GN=KPNB1	=KPNB1	KPNB1
4	40673.2	38432	23972.5	33463.5	11269.2	26106.8	41848.2	45724	36829.1	12948.1	1.10058	0.615111	0.669956	29169	34089.5	23679.5	28661.9	5749.59	0.856511	0.421683	0.525615	0.77824	0.205858	0.621349	KRT1	KRT1 Keratin, type II cytoskeletal 1 [REVIEWED] ENSG00000167768;P04264;B2RA01;P85925;P86104;Q14720;Q6GSJ0;Q9H298 OS=Homo sapiens GN=KRT1	=KRT1	KRT1
12	53394.5	58382.3	43834	51506.6	8135.61	57136.2	68008.3	45379	56075.9	12617	1.08871	0.642891	0.697343	53079.8	89309.2	44884.2	59699.8	25762.9	1.15907	0.426226	0.527962	1.06463	0.731921	0.895285	KRT10	KRT10 Keratin, type I cytoskeletal 10 [REVIEWED] ENSG00000186395;P13645;Q14664;Q8N175 OS=Homo sapiens GN=KRT10	=KRT10	KRT10
6	51576	52609.7	40473.3	47888.1	7529.1	84768	75658.3	45538.3	66347.1	26017.6	1.38546	0.0725054	0.118212	50502	65258	50420.7	54977.3	8799.11	1.14804	0.412234	0.517901	0.828632	0.271646	0.667428	KRT14	KRT14 Keratin, type I cytoskeletal 14 [REVIEWED] ENSG00000186847;P02533;Q14715;Q53XY3;Q9BUE3;Q9UBN2;Q9UBN3;Q9UCY4 OS=Homo sapiens GN=KRT14	=KRT14	KRT14
6	51576	52609.7	40473.3	47888.1	7529.1	84768	75658.3	45538.3	66347.1	26017.6	1.38546	0.0725054	0.118212	50502	65258	50420.7	54977.3	8799.11	1.14804	0.412234	0.517901	0.828632	0.271646	0.667428	KRT15	KRT15 Keratin, type I cytoskeletal 15 [REVIEWED] ENSG00000171346;P19012;B3KQY1;B3KRA2;E0CX14;Q53XV8;Q9BUG4 OS=Homo sapiens GN=KRT15	=KRT15	KRT15
6	51576	52609.7	40473.3	47888.1	7529.1	84768	75658.3	45538.3	66347.1	26017.6	1.38546	0.0725054	0.118212	50502	65258	50420.7	54977.3	8799.11	1.14804	0.412234	0.517901	0.828632	0.271646	0.667428	KRT16	KRT16 Keratin, type I cytoskeletal 16 [REVIEWED] ENSG00000186832;P08779;A8K488;P30654;Q16402;Q9UBG8 OS=Homo sapiens GN=KRT16	=KRT16	KRT16
6	51576	52609.7	40473.3	47888.1	7529.1	84768	75658.3	45538.3	66347.1	26017.6	1.38546	0.0725054	0.118212	50502	65258	50420.7	54977.3	8799.11	1.14804	0.412234	0.517901	0.828632	0.271646	0.667428	KRT17	KRT17 Keratin, type I cytoskeletal 17 [REVIEWED] ENSG00000128422;Q04695;A5Z1M9;A5Z1N0;A5Z1N1;A5Z1N2;A6NDV6;A6NKQ2;Q6IP98;Q8N1P6 OS=Homo sapiens GN=KRT17	=KRT17	KRT17
6	51576	52609.7	40473.3	47888.1	7529.1	84768	75658.3	45538.3	66347.1	26017.6	1.38546	0.0725054	0.118212	50502	65258	50420.7	54977.3	8799.11	1.14804	0.412234	0.517901	0.828632	0.271646	0.667428	KRT19	KRT19 Keratin, type I cytoskeletal 19 [REVIEWED] ENSG00000171345;P08727;B2R874;Q5XG83;Q6NW33;Q7L5M9;Q96A53;Q96FV1;Q9BYF9;Q9P1Y4 OS=Homo sapiens GN=KRT19	=KRT19	KRT19
7	300338	352263	334143	328198	27774.5	371783	381625	351711	368161	15671.1	1.12176	0.318146	0.392858	327524	284387	212851	270651	66502.4	0.824657	0.109666	0.176265	0.735144	0.0194644	0.375718	KRT84	KRT84 Keratin, type II cuticular Hb4 [REVIEWED] ENSG00000161849;Q9NSB2;B2RA43;Q6ISB0;Q701L6 OS=Homo sapiens GN=KRT84	=KRT84	KRT84
23	67119.9	62858.7	60693	63501.7	3328.7	79896.9	96362.6	86269.7	87250	8618.55	1.37398	0.00556214	0.0156054	79781.5	98214.6	77097.8	84535.7	11833.2	1.33124	0.00986255	0.025675	0.96889	0.728291	0.894321	LAMA2	LAMA2 Laminin subunit alpha-2 [REVIEWED] ENSG00000196569;P24043;Q14736;Q5VUM2;Q93022 OS=Homo sapiens GN=LAMA2	=LAMA2	LAMA2
9	23834.2	23291.9	29672.7	25444.1	3638.05	64674.4	75369.7	57882.6	65588.2	9296.4	2.57773	3.06e-05	0.000261668	69770.4	79818	52195.1	66242.1	16060.2	2.60343	2.82e-05	0.000415786	1.00997	0.938436	0.977049	LAMA4	LAMA4 Laminin subunit alpha-4 [REVIEWED] ENSG00000112769;Q16363;Q14731;Q14735;Q15335;Q4LE44;Q5SZG8;Q9BTB8;Q9UE18;Q9UJN9 OS=Homo sapiens GN=LAMA4	=LAMA4	LAMA4
9	36018.3	39450.9	51469.8	41819.4	8523.03	295159	247214	207209	247274	47848.3	5.91292	6.94e-07	3.42e-05	225604	226339	146438	195548	55657.1	4.67601	2.34e-06	0.000108548	0.790813	0.14973	0.609416	LAMA5	LAMA5 Laminin subunit alpha-5 [REVIEWED] ENSG00000130702;O15230;Q5U4N9;Q8TDF8;Q8WZA7;Q9H1P1 OS=Homo sapiens GN=LAMA5	=LAMA5	LAMA5
4	62427	56027.2	65606	61221.7	5145.45	128536	110523	101753	113069	14222.8	1.84687	3.34e-05	0.000276417	105052	106988	101799	104591	2663.22	1.70839	9.71e-05	0.000795086	0.92502	0.365392	0.738612	LAMB1	LAMB1 Laminin subunit beta-1 [REVIEWED] ENSG00000091136;P07942;Q14D91 OS=Homo sapiens GN=LAMB1	=LAMB1	LAMB1
20	77875.1	72572.6	72687.4	74337.9	3054.36	104012	120874	123345	115748	11298.2	1.55705	0.00250878	0.00822058	97633.2	131053	87106.2	103681	24325.7	1.39472	0.0125877	0.0303253	0.895748	0.332339	0.719011	LAMB2	LAMB2 Laminin subunit beta-2 [REVIEWED] ENSG00000172037;P55268;Q16321 OS=Homo sapiens GN=LAMB2	=LAMB2	LAMB2
17	116119	102724	115245	111190	7906.08	166624	167150	185927	173006	11139.1	1.55595	0.00187304	0.00638281	165104	195710	132120	162223	35333.9	1.45897	0.00488464	0.01515	0.937671	0.545579	0.815743	LAMC1	LAMC1 Laminin subunit gamma-1 [REVIEWED] ENSG00000135862;P11047;Q5VYE7 OS=Homo sapiens GN=LAMC1	=LAMC1	LAMC1
9	8430.78	8402.33	12814.2	9682.48	2659.63	309515	239169	199947	245528	60313.2	25.358	8.65e-07	3.7e-05	315285	287694	100737	209061	185030	21.5917	1.34e-06	7.11e-05	0.851477	0.577712	0.819351	LBP	LBP Lipopolysaccharide-binding protein [REVIEWED] ENSG00000129988;P18428;B2R938;O43438;Q92672;Q9H403;Q9UD66 OS=Homo sapiens GN=LBP	=LBP	LBP
26	148706	140351	127680	138640	11091	142666	123643	138459	134670	10558.4	0.971365	0.789154	0.822424	162248	132471	108718	132699	29410.6	0.957146	0.687613	0.744836	0.985362	0.891877	0.965805	LDB3	LDB3 LIM domain-binding protein 3 [REVIEWED] ENSG00000122367;O75112;A2TDB7;A6NIV4;B4E3K3;Q5K6N9;Q5K6P0;Q5K6P1;Q96FH2;Q9Y4Z3;Q9Y4Z4;Q9Y4Z5 OS=Homo sapiens GN=LDB3	=LDB3	LDB3
12	165930	172702	234185	188623	39113.6	163647	161268	158488	161120	2604.9	0.854194	0.191205	0.259006	148140	107998	123660	125537	21570.1	0.665548	0.00518474	0.0158911	0.779153	0.0517703	0.541769	LDHA	LDHA L-lactate dehydrogenase A chain [REVIEWED] ENSG00000134333;P00338;B4DKQ2;B7Z5E3;D3DQY3;F8W819;Q53G53;Q6IBM7;Q6ZNV1;Q9UDE8;Q9UDE9 OS=Homo sapiens GN=LDHA	=LDHA	LDHA
38	298498	310058	305484	304643	5889.76	211774	183521	196655	196980	14622.6	0.646592	0.000203521	0.00115425	203249	172541	189211	187912	16081.9	0.616828	9.35e-05	0.000778275	0.953968	0.536999	0.807902	LDHB	LDHB L-lactate dehydrogenase B chain [REVIEWED] ENSG00000111716;P07195 OS=Homo sapiens GN=LDHB	=LDHB	LDHB
3	110678	118672	113681	114296	4092.81	67575	80348	87407.7	78001.6	10936.2	0.682451	0.00264353	0.00853238	102035	99961.7	80672.7	93706.4	13020.5	0.819855	0.0622729	0.110368	1.20134	0.0810875	0.563563	LDHD	LDHD Probable D-lactate dehydrogenase, mitochondrial [REVIEWED] ENSG00000166816;Q86WU2;Q8IZK5 OS=Homo sapiens GN=LDHD	=LDHD	LDHD
9	79728.1	67733.6	84674.8	77041.2	9432.41	131580	108844	95600	111041	19352.6	1.44132	0.00777991	0.020387	127925	99850.6	117896	114622	15426	1.4878	0.00487765	0.01515	1.03225	0.775045	0.910741	LGALS1	LGALS1 Galectin-1 [REVIEWED] ENSG00000100097;P09382;B2R5E8;Q9UDK5 OS=Homo sapiens GN=LGALS1	=LGALS1	LGALS1
3	156011	177428	224053	183728	37001.8	175685	163784	161100	166738	7851.62	0.907522	0.477657	0.548063	151019	142915	97233.7	128029	34706.6	0.69684	0.0218939	0.0486939	0.767849	0.0740997	0.563563	LGALS3	LGALS3 Galectin-3 [REVIEWED] ENSG00000131981;P17931;B2RC38;Q16005;Q6IBA7;Q96J47 OS=Homo sapiens GN=LGALS3	=LGALS3	LGALS3
10	87111.8	95730.6	56341.5	77741.3	25407.3	94904.2	81158.8	73813.5	82842.3	11210.3	1.06561	0.666016	0.718501	58627.3	74550.3	58967.4	63638.6	9349.97	0.818594	0.193138	0.274332	0.768189	0.0966786	0.564432	LGALS3BP	LGALS3BP Galectin-3-binding protein [REVIEWED] ENSG00000108679;Q08380;Q7M4S0;Q9UCH8;Q9UCH9;Q9UCI0 OS=Homo sapiens GN=LGALS3BP	=LGALS3BP	LGALS3BP
2	57652	50559	53447	53807.8	3665.39	74002.5	65904	54864.5	64439.2	10494.2	1.19758	0.0779684	0.125572	57882.5	50897	51877.5	53465.4	3842.53	0.993636	0.945508	0.962479	0.829704	0.0695601	0.563563	LMAN2	LMAN2 Vesicular integral-membrane protein VIP36 [REVIEWED] ENSG00000169223;Q12907;Q53HH1 OS=Homo sapiens GN=LMAN2	=LMAN2	LMAN2
28	94791.8	92289.1	120076	101654	15844.5	134113	146654	110408	129496	20229.5	1.27388	0.0413957	0.0777026	149086	138394	129795	138869	9971.87	1.36609	0.0133978	0.0318498	1.07238	0.510735	0.798227	LMNA	LMNA Prelamin-A/C [REVIEWED] ENSG00000160789;P02545;B4DI32;D3DVB0;D6RAQ3;E7EUI9;P02546;Q5I6Y4;Q5I6Y6;Q5TCJ2;Q5TCJ3;Q6UYC3;Q969I8;Q96JA2 OS=Homo sapiens GN=LMNA	=LMNA	LMNA
6	57200	55229.2	61069.8	57782.6	3024.8	62798.2	66345	55671.3	61441.6	5767.25	1.06332	0.530802	0.596255	62954.5	64157.3	48200.2	57957.2	10051.1	1.00302	0.975156	0.983172	0.943289	0.550762	0.815743	LMNB2	LMNB2 Lamin-B2 [REVIEWED] ENSG00000176619;Q03252;O75292;Q14734;Q96DF6 OS=Homo sapiens GN=LMNB2	=LMNB2	LMNB2
2	53626.5	49099.5	48675.5	50418.4	2776.08	41591.5	50360	42065.5	44497.8	5041.49	0.882571	0.140978	0.20034	48603.5	45430	44585.5	46174.4	2143.74	0.915825	0.285526	0.388198	1.03768	0.644509	0.858625	LMOD2	LMOD2 Leiomodin-2 [REVIEWED] ENSG00000170807;Q6P5Q4;A4D0W9;A4D0Y2;Q8WVJ8 OS=Homo sapiens GN=LMOD2	=LMOD2	LMOD2
16	137552	151968	155956	148277	10164.1	100302	109256	126876	111612	14098.9	0.752726	0.0236711	0.049605	98918.6	125290	140696	120363	23672.5	0.811744	0.0773769	0.129889	1.07841	0.489657	0.794835	LOC102724023	LOC102724023 Protein LOC102724023 [NOT_REVIEWED] ENSG00000280071;A0A0B4J2D5 OS=Homo sapiens GN=LOC102724023	=LOC102724023	LOC102724023
3	108883	109757	98463.3	105574	6586.11	107839	123044	104693	111580	10018.8	1.05689	0.556362	0.616111	115717	98620.7	86927.3	99733.4	15374.2	0.94468	0.545386	0.626681	0.89383	0.246329	0.658535	LONP1	LONP1 Lon protease homolog, mitochondrial [REVIEWED] ENSG00000196365;P36776;B3KPH8;D6W635;E5KMH8;F5GZ27;P36777;Q8N8K8;Q9UQ95 OS=Homo sapiens GN=LONP1	=LONP1	LONP1
13	34997.2	27747.7	37711.6	33208.2	5761.86	185204	155968	134521	157214	27281.9	4.73421	2.95e-06	6.34e-05	108204	115217	66907.5	94133.8	32594.7	2.83466	7.74e-05	0.000701715	0.598761	0.00875115	0.339603	LPL	LPL Lipoprotein lipase [REVIEWED] ENSG00000175445;P06858;B2R5T9;Q16282;Q16283;Q96FC4 OS=Homo sapiens GN=LPL	=LPL	LPL
3	56056	72494.7	82930.7	69590.2	15322.7	125736	127763	102685	118157	15304.8	1.69789	0.00586198	0.0161598	131955	107155	77441.7	103071	31757.4	1.48112	0.0261791	0.0560961	0.872327	0.380852	0.746393	LRG1	LRG1 Leucine-rich alpha-2-glycoprotein [REVIEWED] ENSG00000171236;P02750;Q8N4F5;Q96QZ4 OS=Homo sapiens GN=LRG1	=LRG1	LRG1
3	24981	25134.7	41840.3	29727.6	10240.7	54472	67814.3	44307	54700.2	12974.6	1.84005	0.00352614	0.0109365	57121.3	65704.7	53524	58566.3	6469.46	1.9701	0.00182393	0.00727738	1.07068	0.672923	0.866738	LRP1	LRP1 Prolow-density lipoprotein receptor-related protein 1 [REVIEWED] ENSG00000123384;Q07954;Q2PP12;Q86SW0;Q8IVG8 OS=Homo sapiens GN=LRP1	=LRP1	LRP1
10	68797.1	73305.8	71333.9	71121.6	2301.23	82165	88201.9	81943.5	84054.3	3582.21	1.18184	0.0342928	0.0664109	79253.3	78149.4	71131.4	76091.3	4607.83	1.06988	0.341019	0.450531	0.905264	0.172423	0.609416	LRPPRC	LRPPRC Leucine-rich PPR motif-containing protein, mitochondrial [REVIEWED] ENSG00000138095;P42704;A0PJE3;A8K1V1;Q53PC0;Q53QN7;Q6ZUD8;Q7Z7A6;Q96D84 OS=Homo sapiens GN=LRPPRC	=LRPPRC	LRPPRC
2	86705	67895.5	72118	75158.2	10211.2	76343.5	76782	59891.5	70544.9	10748.1	0.938619	0.522875	0.58972	72409.5	70288.5	75566	72722.5	2695.21	0.967592	0.737541	0.787107	1.03087	0.757023	0.907613	LRRC20	LRRC20 Leucine-rich repeat-containing protein 20 [REVIEWED] ENSG00000172731;Q8TCA0;Q5T6D4;Q5T6D6;Q9NVA6;Q9NVG3 OS=Homo sapiens GN=LRRC20	=LRRC20	LRRC20
3	251001	187279	187980	206741	37823.7	188218	167777	138553	163557	27374.8	0.791123	0.0786483	0.126155	153262	142813	117145	136870	20460.5	0.662039	0.006711	0.0189627	0.836833	0.166162	0.609416	LTA4H	LTA4H Leukotriene A-4 hydrolase [REVIEWED] ENSG00000111144;P09960;B4DNQ9;F8VV40;Q6IAT6;Q9UCT7 OS=Homo sapiens GN=LTA4H	=LTA4H	LTA4H
2	10554.5	13821.5	31389.5	16605.8	12689.2	237432	203798	141150	189732	58140.4	11.4257	1.26e-05	0.000155881	163272	155335	81103	127176	60732.4	7.65856	5.33e-05	0.000572066	0.670295	0.197718	0.60986	LTBP1	LTBP1 Latent-transforming growth factor beta-binding protein 1 [REVIEWED] ENSG00000049323;Q14766;A1L3V1;P22064;Q53SD8;Q53SF3;Q53SG1;Q59HF7;Q8TD95 OS=Homo sapiens GN=LTBP1	=LTBP1	LTBP1
21	62961.1	88503.8	216107	106390	94751.9	578147	402951	275945	400594	179272	3.76533	0.00251948	0.00822058	308245	320734	161784	251956	118010	2.36823	0.0250192	0.0544253	0.628957	0.183509	0.609416	LUM	LUM Lumican [REVIEWED] ENSG00000139329;P51884;B2R6R5;Q96QM7 OS=Homo sapiens GN=LUM	=LUM	LUM
4	23333.5	24230.8	23279.2	23610.5	536.941	22559.5	23487	21506.8	22503.2	1014.44	0.9531	0.472233	0.543557	22315	21315.8	21104	21571.9	651.489	0.913655	0.191716	0.273166	0.958613	0.52568	0.799419	LYPLA1	LYPLA1 Acyl-protein thioesterase 1 [REVIEWED] ENSG00000120992;O75608;O43202;Q9UQF9 OS=Homo sapiens GN=LYPLA1	=LYPLA1	LYPLA1
13	69383.1	71242	76091.8	72184.3	3513.82	77179.8	101632	80614.6	85831.9	13685.1	1.18907	0.0956974	0.147255	79951.5	93586.5	97282.3	89954.8	9850.56	1.24618	0.0421167	0.0819625	1.04804	0.626795	0.854037	MAOA	MAOA Amine oxidase [flavin-containing] A [REVIEWED] ENSG00000189221;P21397;B4DF46;Q16426 OS=Homo sapiens GN=MAOA	=MAOA	MAOA
18	354400	309004	273601	310593	42926.1	286133	295543	274780	285359	10607	0.918754	0.318981	0.392936	295074	274400	291170	286739	11305.5	0.923198	0.345861	0.454658	1.00484	0.953434	0.980427	MAOB	MAOB Amine oxidase [flavin-containing] B [REVIEWED] ENSG00000069535;P27338;B2R6R3;B7Z5H3;D3DWC3;Q7Z6S2 OS=Homo sapiens GN=MAOB	=MAOB	MAOB
3	77123.7	69657.3	79479	75301.3	5389.52	107565	125530	92594.3	107730	17705.5	1.43065	0.0138019	0.0323266	118258	96409	78156.7	96228.8	22140.9	1.27792	0.0667812	0.117051	0.893245	0.363045	0.738612	MAP1B	MAP1B Microtubule-associated protein 1B [REVIEWED] ENSG00000131711;P46821;A2BDK5 OS=Homo sapiens GN=MAP1B	=MAP1B	MAP1B
2	91492	87182	114698	97078.2	15309.9	94361.5	67466	93078	83992.8	17562.9	0.865208	0.251941	0.325799	61320	77730.5	69574	69217.1	8720.03	0.713003	0.0185342	0.0420215	0.824084	0.136074	0.609416	MAP4	MAP4 Microtubule-associated protein 4 [REVIEWED] ENSG00000047849;P27816;Q13082;Q59FT2;Q68D74;Q6ZUW9;Q86V26;Q96A76;Q96NS9 OS=Homo sapiens GN=MAP4	=MAP4	MAP4
2	77297	72532.5	71504.5	73735.4	3122.15	86714.5	101730	83020.5	90138.3	10180.8	1.22246	0.0533393	0.0945343	101469	106320	82389.5	96147.8	13980.8	1.30396	0.016467	0.0383424	1.06667	0.494083	0.797361	MAT2B	MAT2B Methionine adenosyltransferase 2 subunit beta [REVIEWED] ENSG00000038274;Q9NZL9;B2R5Y6;Q1WAI7;Q27J92;Q3LIE8;Q567T7;Q6NYC7;Q9BS89;Q9H3E1;Q9UJ54 OS=Homo sapiens GN=MAT2B	=MAT2B	MAT2B
32	538264	476569	588554	532479	59508.5	423369	364621	342495	375323	43187.2	0.70486	0.00326989	0.010262	337071	288606	305564	309772	25302	0.581755	0.000164475	0.00111618	0.825349	0.0581735	0.563563	MB	MB Myoglobin [REVIEWED] ENSG00000198125;P02144;Q52H51;Q5THY7 OS=Homo sapiens GN=MB	=MB	MB
3	51892.7	65858	53279	56679.2	7910.77	52737	47766	47043	49118.3	3143.44	0.866602	0.149841	0.210201	49054.3	48152.7	40466	45722.4	5121.46	0.806688	0.0422299	0.0819818	0.930864	0.451456	0.76922	MCCC2	MCCC2 Methylcrotonoyl-CoA carboxylase beta chain, mitochondrial [REVIEWED] ENSG00000131844;Q9HCC0;A6NIY9;Q96C27;Q9Y4L7 OS=Homo sapiens GN=MCCC2	=MCCC2	MCCC2
3	70261.3	74624.7	78984.7	74538.5	4492.52	75163.3	75049	78505.3	76222.5	1973.93	1.02259	0.811046	0.840692	80049	57964	73124	69746.9	12637.4	0.935716	0.482565	0.57273	0.915043	0.353219	0.736105	MCEE	MCEE Methylmalonyl-CoA epimerase, mitochondrial [REVIEWED] ENSG00000124370;Q96PE7;Q53TP1;Q8WW63 OS=Homo sapiens GN=MCEE	=MCEE	MCEE
37	148955	141980	155820	148811	7085.39	86731.5	104847	93424.7	94710.7	9499.19	0.636448	0.000434029	0.0020513	114972	100252	125589	113122	13600.8	0.760169	0.00981122	0.025675	1.19439	0.0642436	0.563563	MDH1	MDH1 Malate dehydrogenase, cytoplasmic [REVIEWED] ENSG00000014641;P40925;B2R5V5;B4DUN2;B7Z3I7;F5H098;Q6I9V0 OS=Homo sapiens GN=MDH1	=MDH1	MDH1
28	187224	192274	226094	201152	21623.4	114887	132361	135210	127159	11771.4	0.632153	0.000489942	0.00222294	147380	134646	163039	147902	14856.8	0.735276	0.0062653	0.0180241	1.16313	0.116558	0.600954	MDH2	MDH2 Malate dehydrogenase, mitochondrial [REVIEWED] ENSG00000146701;P40926;A8K414;B2RE78;B4DE44;E9PDB2;O43682 OS=Homo sapiens GN=MDH2	=MDH2	MDH2
5	124191	123193	110291	119053	8163.52	104205	86927.8	89201	93140.7	9596.88	0.782349	0.0191569	0.0422485	82692.8	68243.4	83075	77684.2	9227.09	0.65252	0.000764989	0.00368122	0.834052	0.0648641	0.563563	ME3	ME3 NADP-dependent malic enzyme, mitochondrial [REVIEWED] ENSG00000151376;Q16798;B7Z6V0;Q8TBJ0 OS=Homo sapiens GN=ME3	=ME3	ME3
10	114108	98934.5	97757.1	103340	9285.54	113984	120692	115191	116586	3602.67	1.12818	0.127668	0.185316	123363	132095	135782	130308	6597.26	1.26096	0.0102355	0.0263009	1.1177	0.15607	0.609416	MGST3	MGST3 Microsomal glutathione S-transferase 3 [REVIEWED] ENSG00000143198;O14880;B2R592;Q6ICN4 OS=Homo sapiens GN=MGST3	=MGST3	MGST3
5	141150	133351	111522	128040	16750.9	93743.8	102736	103813	99993.7	5773.94	0.780955	0.0158093	0.0363842	87261.6	99970	90141	92300.7	6792.09	0.720873	0.00343762	0.0119191	0.923065	0.363453	0.738612	MLYCD	MLYCD Malonyl-CoA decarboxylase, mitochondrial [REVIEWED] ENSG00000103150;O95822;Q9UNU5;Q9Y3F2 OS=Homo sapiens GN=MLYCD	=MLYCD	MLYCD
16	220120	184287	189827	197472	19721	309935	284221	228128	271874	46529.9	1.37678	0.0385086	0.0732551	313291	229683	191637	239802	67674.1	1.21436	0.176001	0.255943	0.882031	0.367589	0.738612	MSN	MSN Moesin [REVIEWED] ENSG00000147065;P26038 OS=Homo sapiens GN=MSN	=MSN	MSN
2	51265	54444.5	46405.5	50595.8	4251.72	42711	46651.5	44100	44457.8	2031.22	0.878685	0.100093	0.152541	39004	40229.5	41549.5	40247.6	1292.67	0.795472	0.00998395	0.0259061	0.905299	0.19248	0.60986	MT-ATP6	MT-ATP6 ATP synthase subunit a [REVIEWED] ENSG00000198899;P00846;Q34772;Q5S8W5;Q5S9E7;Q5S9I6;Q5SA31;Q6RPB7;Q6VHC0;Q6VHE0;Q6WQF4;Q7YCC1;Q7YCF8;Q7YCG1;Q85KU8;Q85KX1;Q85L05;Q8HNQ4;Q8HNQ8;Q8WCX6;Q9B2U5;Q9B2Z2 OS=Homo sapiens GN=MT-ATP6	=MT-ATP6	MT-ATP6
2	126249	117924	93360	111600	19136.9	106183	115574	94164.5	104938	11377.9	0.940309	0.55375	0.614934	108282	103194	90656.5	100432	9665.65	0.899928	0.319315	0.427548	0.957055	0.671292	0.866738	MTCH2	MTCH2 Mitochondrial carrier homolog 2 [REVIEWED] ENSG00000109919;Q9Y6C9;B2R7L8 OS=Homo sapiens GN=MTCH2	=MTCH2	MTCH2
10	40023.6	37946.5	41407.2	39766.9	1788.52	125434	229963	189124	176038	63824.4	4.42675	2.12e-06	4.97e-05	171322	176804	217491	187463	25946.4	4.71405	1.49e-06	7.4e-05	1.0649	0.66883	0.866359	MT-CO2	MT-CO2 Cytochrome c oxidase subunit 2 [REVIEWED] ENSG00000198712;P00403;Q37526 OS=Homo sapiens GN=MT-CO2	=MT-CO2	MT-CO2
3	32578.7	27780.3	24867	28233.5	4106.09	15208.3	22736.3	21886.3	19633.2	4879.88	0.695388	0.0391128	0.0741182	18361.7	29210	27670.7	24574.7	7101.6	0.870408	0.381805	0.491334	1.25169	0.170848	0.609416	MT-ND5	MT-ND5 NADH-ubiquinone oxidoreductase chain 5 [REVIEWED] ENSG00000198786;P03915;Q34773;Q8WCY3 OS=Homo sapiens GN=MT-ND5	=MT-ND5	MT-ND5
3	85644.3	96072	88610.3	90003.6	5471.42	99616.3	96213.3	94789.3	96852	2500.19	1.07609	0.364177	0.438781	95563	81200.3	78015.7	84594.7	9596.88	0.939903	0.44013	0.536254	0.873443	0.111328	0.596138	MUT	MUT Methylmalonyl-CoA mutase, mitochondrial [REVIEWED] ENSG00000146085;P22033;A8K953;Q5SYZ3;Q96B11;Q9UD64 OS=Homo sapiens GN=MUT	=MUT	MUT
4	22583.5	23509.5	32807.5	25922	5897.63	175011	137628	127165	145226	26280	5.60243	4.22e-06	7.98e-05	143348	152482	80271	120612	51224.7	4.65286	1.09e-05	0.000228277	0.830507	0.325459	0.714983	MXRA5	MXRA5 Matrix-remodeling-associated protein 5 [REVIEWED] ENSG00000101825;Q9NR99;Q6P1M7;Q9Y3Y8 OS=Homo sapiens GN=MXRA5	=MXRA5	MXRA5
153	182933	174493	169801	175659	6747.13	136831	147053	154388	145912	9136.86	0.830656	0.0219166	0.0472874	145776	155200	154214	151670	5320.25	0.863436	0.056601	0.102723	1.03946	0.57933	0.819351	MYBPC3	MYBPC3 Myosin-binding protein C, cardiac-type [REVIEWED] ENSG00000134571;Q14896;A5PL00;Q16410;Q6R2F7;Q9UE27;Q9UM53 OS=Homo sapiens GN=MYBPC3	=MYBPC3	MYBPC3
280	355105	336416	352768	347996	10416.8	246404	282592	303766	276555	31017.1	0.794708	0.0439975	0.0814313	268046	313733	378091	316803	59530.4	0.910363	0.364735	0.473203	1.14553	0.200396	0.60986	MYH1	MYH1 Myosin-1 [REVIEWED] ENSG00000109061;P12882;Q14CA4;Q9Y622 OS=Homo sapiens GN=MYH1	=MYH1	MYH1
8	34083.2	31862	37250.6	34328.1	2798.62	59107	59056.6	41790.9	52641.7	11648.9	1.53349	0.00252622	0.00822058	52837.6	52394.8	47581.6	50881.1	3049.99	1.4822	0.004173	0.0135793	0.966556	0.750925	0.903385	MYH10	MYH10 Myosin-10 [REVIEWED] ENSG00000133026;P35580;B2RWP9;D3DTS1;F8VTL3;Q12989;Q149N3;Q149N4;Q16087;Q4LE45;Q6PK16;Q9BWG0 OS=Homo sapiens GN=MYH10	=MYH10	MYH10
199	471172	478397	483197	477563	6099.63	365760	379385	430335	390866	34802.1	0.818459	0.0263547	0.0543099	364948	387136	431292	393510	34784.6	0.823995	0.0305314	0.0632948	1.00676	0.931039	0.973972	MYH13	MYH13 Myosin-13 [REVIEWED] ENSG00000006788;Q9UKX3;O95252;Q9P0U8 OS=Homo sapiens GN=MYH13	=MYH13	MYH13
4	138537	160272	189298	161382	27284.4	176268	160857	184491	173592	12551.4	1.07566	0.472361	0.543557	180692	163710	146559	163058	18005.3	1.01038	0.917749	0.939037	0.939318	0.535772	0.807902	MYH14	MYH14 Myosin-14 [REVIEWED] ENSG00000105357;Q7Z406;B0I1S2;C3TTN4;Q5CZ75;Q6XYE4;Q76B62;Q8WV23;Q96I22;Q9BT27;Q9BW35;Q9H882 OS=Homo sapiens GN=MYH14	=MYH14	MYH14
9	444691	408069	429007	426991	18834.5	344845	425576	437852	400537	55803.1	0.938046	0.481594	0.550988	395005	352577	328976	357827	34618.7	0.838021	0.0727434	0.123945	0.893369	0.227587	0.650015	MYH15	MYH15 Myosin-15 [REVIEWED] ENSG00000144821;Q9Y2K3 OS=Homo sapiens GN=MYH15	=MYH15	MYH15
261	316544	282100	299642	299098	17740.6	207980	252235	255726	237611	29106.5	0.794427	0.0681149	0.113371	227332	283457	345274	281257	65401.6	0.940353	0.593899	0.67269	1.18369	0.16354	0.609416	MYH2	MYH2 Myosin-2 [REVIEWED] ENSG00000125414;Q9UKX2;A0AVL4;Q14322;Q16229;Q567P6;Q86T56 OS=Homo sapiens GN=MYH2	=MYH2	MYH2
244	381891	360742	383907	375365	13180.9	260975	300367	327485	294995	35813.3	0.785887	0.0407231	0.0766211	284757	338615	405591	339435	65670.8	0.904279	0.345753	0.454658	1.15065	0.198461	0.60986	MYH3	MYH3 Myosin-3 [REVIEWED] ENSG00000109063;P11055;Q15492 OS=Homo sapiens GN=MYH3	=MYH3	MYH3
239	431835	411323	429022	423962	11347.2	307255	341725	370525	338842	33362.1	0.799229	0.0459757	0.0841122	322319	371778	456292	379552	72460.3	0.89525	0.283627	0.386278	1.12014	0.272377	0.667428	MYH4	MYH4 Myosin-4 [REVIEWED] ENSG00000264424;Q9Y623 OS=Homo sapiens GN=MYH4	=MYH4	MYH4
1030	356762	358142	351446	355438	3561.51	255254	285696	319518	285622	33938.4	0.803577	0.0267036	0.0545055	267113	305223	323968	297810	30929.1	0.837867	0.0612778	0.109336	1.04267	0.626448	0.854037	MYH6	MYH6 Myosin-6 [REVIEWED] ENSG00000197616;P13533;A2RTX1;D9YZU2;Q13943;Q14906;Q14907 OS=Homo sapiens GN=MYH6	=MYH6	MYH6
1371	345215	350675	342044	345960	4386.48	248897	276757	312640	278219	33625.8	0.804197	0.025282	0.0525495	261420	297597	309465	288753	26659.9	0.834644	0.0536034	0.098067	1.03786	0.659653	0.86285	MYH7	MYH7 Myosin-7 [REVIEWED] ENSG00000092054;P12883;A2TDB6;B6D424;Q14836;Q14837;Q14904;Q16579;Q2M1Y6;Q92679;Q9H1D5;Q9UDA2;Q9UMM8 OS=Homo sapiens GN=MYH7	=MYH7	MYH7
70	353742	328454	365159	348777	19485.6	196890	272428	293763	250702	59394.1	0.718802	0.0245844	0.0512337	243632	297227	346007	292619	56283.3	0.838987	0.186479	0.268232	1.1672	0.23966	0.652536	MYH7B	MYH7B Myosin-7B [REVIEWED] ENSG00000078814;A7E2Y1;Q5JVW7;Q6NT44;Q6NT57;Q6WG75;Q96I57;Q9NWE2;Q9P216 OS=Homo sapiens GN=MYH7B	=MYH7B	MYH7B
224	418946	393520	413242	408422	13665.5	287243	327031	353559	321440	35561.6	0.787029	0.0369334	0.0708337	313040	363073	440469	368556	68840.6	0.902388	0.322298	0.430738	1.14658	0.196422	0.60986	MYH8	MYH8 Myosin-8 [REVIEWED] ENSG00000133020;P13535;Q14910 OS=Homo sapiens GN=MYH8	=MYH8	MYH8
22	80226.8	84768.2	97148.8	87095.7	9018.17	133377	103635	104990	113217	17283.4	1.29992	0.0270302	0.0550308	108979	97540.2	86210.1	97132	12082.4	1.11523	0.302395	0.407643	0.857927	0.158462	0.609416	MYH9	MYH9 Myosin-9 [REVIEWED] ENSG00000100345;P35579;A8K6E4;O60805;Q60FE2;Q86T83 OS=Homo sapiens GN=MYH9	=MYH9	MYH9
4	49080	38742.2	32342.8	39472	9182.66	45693	59736.5	47187.2	50501.5	7957.76	1.27943	0.0637205	0.108361	50979.2	56841.8	50956	52854.9	3435.75	1.33905	0.0335422	0.0686405	1.0466	0.705718	0.880638	MYL12B	MYL12B Myosin regulatory light chain 12B [REVIEWED] ENSG00000118680;O14950;D3DUH6;Q13182;Q7Z5Z4 OS=Homo sapiens GN=MYL12B	=MYL12B	MYL12B
71	181873	185676	162544	176400	13092.7	151062	155173	151493	152565	2266.74	0.864882	0.0791159	0.126649	167701	147980	173233	162601	14106.4	0.921776	0.296024	0.401098	1.06578	0.408195	0.759783	MYL2	MYL2 Myosin regulatory light chain 2, ventricular/cardiac muscle isoform [REVIEWED] ENSG00000111245;P10916;Q16123 OS=Homo sapiens GN=MYL2	=MYL2	MYL2
84	189829	185879	179105	184884	5524.45	129928	149445	153729	143984	13571.2	0.778778	0.0237589	0.0496435	151412	138998	188678	158354	27039.1	0.856506	0.127343	0.199823	1.09981	0.329576	0.714983	MYL3	MYL3 Myosin light chain 3 [REVIEWED] ENSG00000160808;P08590;B2R534;Q9NRS8 OS=Homo sapiens GN=MYL3	=MYL3	MYL3
3	71855.3	97725.7	126511	96131.4	31470.1	160715	105212	126176	128736	30486.7	1.33917	0.143192	0.202303	128800	129317	79399	109765	35536.7	1.14182	0.485335	0.575158	0.852633	0.404421	0.759783	MYL6	MYL6 Myosin light polypeptide 6 [REVIEWED] ENSG00000092841;P60660;P16475;P24572;P24573;Q12790;Q561V9;Q6IAZ0;Q6IPY5 OS=Homo sapiens GN=MYL6	=MYL6	MYL6
5	64399	61786.2	69294	65086.2	3891.54	72719.4	67041.6	63194.8	67539.6	4932.33	1.0377	0.684097	0.733027	58161.2	76475	62508.2	65267.4	9950.22	1.00279	0.975488	0.983172	0.966358	0.706507	0.880638	MYO1C	MYO1C Unconventional myosin-Ic [REVIEWED] ENSG00000197879;O00159;Q4LE56;Q6NVJ7;Q86Y95 OS=Homo sapiens GN=MYO1C	=MYO1C	MYO1C
44	186023	166181	165485	172306	11823	145466	146653	148466	146856	1516.72	0.852298	0.0431714	0.0802766	147042	155153	162639	154813	8009.92	0.898477	0.150085	0.224844	1.05418	0.458346	0.777622	MYOM1	MYOM1 Myomesin-1 [REVIEWED] ENSG00000101605;P52179;Q14BD6;Q6H969;Q6ZUU0 OS=Homo sapiens GN=MYOM1	=MYOM1	MYOM1
67	108177	115989	115954	113313	4644.67	87159.3	100950	97386.9	94981.8	7558.59	0.838227	0.0483012	0.0879614	84572.3	91157	102058	92318.6	9160.43	0.814723	0.0263411	0.0562226	0.97196	0.722003	0.888869	MYOM2	MYOM2 Myomesin-2 [REVIEWED] ENSG00000274137;ENSG00000036448;P54296;Q7Z3Y2 OS=Homo sapiens GN=MYOM2	=MYOM2	MYOM2
32	61378.1	55783.8	53159.1	56671.7	4302.21	53609.8	58678.4	54072.6	55407.3	2832.76	0.977689	0.769054	0.80771	52397.6	60675.5	57651.5	56804	4390.63	1.00233	0.975743	0.983172	1.02521	0.74611	0.901444	MYOM3	MYOM3 Myomesin-3 [REVIEWED] ENSG00000142661;Q5VTT5;A6NF75;Q5VTT6;Q6AWC0;Q6AWC1;Q6NXF9;Q6ZRG7;Q7Z3G9;Q8NA11;Q96C54 OS=Homo sapiens GN=MYOM3	=MYOM3	MYOM3
6	152034	217095	159650	174015	37068.7	163792	70147.8	123808	112465	60783.3	0.646297	0.0700194	0.115343	75295.8	102940	62647	78599.3	22433.8	0.451682	0.0045228	0.0144803	0.698877	0.126088	0.609416	MYOZ2	MYOZ2 Myozenin-2 [REVIEWED] ENSG00000172399;Q9NPC6;O43415;Q9HB92 OS=Homo sapiens GN=MYOZ2	=MYOZ2	MYOZ2
5	33327.2	41343.4	39631	37938.5	4589.9	43844.4	28868.6	42179.2	37654.1	9780.31	0.992505	0.956123	0.960964	30498.6	36348.6	25626.6	30513.1	5826.9	0.804278	0.135418	0.209253	0.810352	0.147823	0.609416	NACA	NACA Nascent polypeptide-associated complex subunit alpha, muscle-specific form [REVIEWED] ENSG00000196531;E9PAV3 OS=Homo sapiens GN=NACA	=NACA	NACA
8	113622	110824	120018	114757	4775.28	111942	109198	101550	107472	5581.68	0.936517	0.370157	0.443965	105050	96891.1	110124	103877	6947.68	0.905191	0.185546	0.267504	0.966551	0.636442	0.854037	NAXE	NAXE NAD(P)H-hydrate epimerase [REVIEWED] ENSG00000163382;Q8NCW5;B4DGY3;Q496C6;Q5T3I2 OS=Homo sapiens GN=NAXE	=NAXE	NAXE
4	94644.5	84835.2	88139	89114.1	5088.67	108300	112693	100334	106985	6506.44	1.20054	0.129261	0.186733	105048	110160	72837.2	94461.6	23999	1.06001	0.607731	0.685424	0.882942	0.285018	0.673525	NCAM1	NCAM1 Neural cell adhesion molecule 1 [REVIEWED] ENSG00000149294;P13591;A8K8T8;P13592;P13593;Q05C58;Q15829;Q16180;Q16209;Q59FL7;Q86X47;Q96CJ3 OS=Homo sapiens GN=NCAM1	=NCAM1	NCAM1
3	46726.7	58642	68878	57361.2	12347.1	177807	140683	139588	151710	22365.8	2.64481	2.63e-05	0.000239812	110615	119662	87135	104871	18836.8	1.82825	0.000934062	0.0042262	0.691259	0.0163694	0.363759	NDNF	NDNF Protein NDNF [REVIEWED] ENSG00000173376;Q8TB73;A8K0Q0;Q6UWE5;Q9H5P7 OS=Homo sapiens GN=NDNF	=NDNF	NDNF
10	77471.2	76370	92983.2	81938.7	9503.91	51908.2	68232.6	63271.6	60740.6	9213.02	0.741293	0.0231723	0.0490636	64539.8	74241.6	89222.8	75332.7	13285.2	0.919379	0.464031	0.557399	1.24024	0.0814239	0.563563	NDUFA10	NDUFA10 NADH dehydrogenase [ubiquinone] 1 alpha subcomplex subunit 10, mitochondrial [NOT_REVIEWED] ENSG00000130414;ENSG00000281434;E7ESZ7 OS=Homo sapiens GN=NDUFA10	=NDUFA10	NDUFA10
10	77471.2	76370	92983.2	81938.7	9503.91	51908.2	68232.6	63271.6	60740.6	9213.02	0.741293	0.0231723	0.0490636	64539.8	74241.6	89222.8	75332.7	13285.2	0.919379	0.464031	0.557399	1.24024	0.0814239	0.563563	NDUFA10	NDUFA10 NADH dehydrogenase [ubiquinone] 1 alpha subcomplex subunit 10, mitochondrial [REVIEWED] ENSG00000130414;O95299;Q8WXC9 OS=Homo sapiens GN=NDUFA10	=NDUFA10	NDUFA10
15	97447.9	75446.9	84632.8	85372.4	11674	81859.9	89203.2	71404.7	80487.1	9560.02	0.942776	0.654084	0.706589	76884.7	86840.3	122094	93415.5	25306.5	1.09421	0.496787	0.586978	1.16063	0.271238	0.667428	NDUFA11	NDUFA11 NADH dehydrogenase [ubiquinone] 1 alpha subcomplex subunit 11 [REVIEWED] ENSG00000174886;Q86Y39;C9JT23;Q6ZS66 OS=Homo sapiens GN=NDUFA11	=NDUFA11	NDUFA11
5	52416.8	47767.6	57955.2	52549.1	5334.5	50480.4	51996.6	47614.8	49997.3	2290.72	0.951439	0.530922	0.596255	56229.6	54305.4	49774.4	53366.8	3459.64	1.01556	0.844342	0.873465	1.06739	0.415309	0.759783	NDUFA12	NDUFA12 NADH dehydrogenase [ubiquinone] 1 alpha subcomplex subunit 12 [REVIEWED] ENSG00000184752;Q9UI09;F8VQS7;Q53XX0;Q9BRV6 OS=Homo sapiens GN=NDUFA12	=NDUFA12	NDUFA12
9	55288.4	60703.3	63574.8	59755.4	4406.14	33922.7	48492.7	46573	42471.7	9180.21	0.71076	0.00878504	0.022501	42769.7	47254.9	41407.2	43740.8	3117.77	0.731996	0.0139728	0.0331175	1.02988	0.78137	0.914065	NDUFA13	NDUFA13 NADH dehydrogenase [ubiquinone] 1 alpha subcomplex subunit 13 [REVIEWED] ENSG00000186010;Q9P0J0;B4DF76;K7EK58;Q6PKI0;Q9H2L3;Q9Y327 OS=Homo sapiens GN=NDUFA13	=NDUFA13	NDUFA13
6	101279	107830	106692	105228	3589.85	84461	91184.7	86515.7	87342.2	3489.42	0.830031	0.0198374	0.0433908	89544.7	83846.8	81072.7	84748.8	4394.39	0.805385	0.00942663	0.0252012	0.970307	0.659329	0.86285	NDUFA2	NDUFA2 NADH dehydrogenase [ubiquinone] 1 alpha subcomplex subunit 2 [REVIEWED] ENSG00000131495;O43678;D6RJD6;Q6IAY8 OS=Homo sapiens GN=NDUFA2	=NDUFA2	NDUFA2
2	328548	376810	430662	376374	54539.8	465885	302081	400510	383417	94297.6	1.01872	0.902946	0.914464	463562	313604	297022	350827	96429.5	0.932124	0.645757	0.716104	0.914999	0.562679	0.819302	NDUFA3	NDUFA3 cDNA FLJ76508, highly similar to Homo sapiens NADH dehydrogenase (ubiquinone) 1 alpha subcomplex, 3, 9kDa (NDUFA3), mRNA [NOT_REVIEWED] ENSG00000275724;ENSG00000276766;ENSG00000276220;ENSG00000273642;ENSG00000277722;ENSG00000278365;ENSG00000275605;Q6FGG4 OS=Homo sapiens GN=NDUFA3	=NDUFA3	NDUFA3
2	74782	92684	107046	90529.8	17907.8	57281.5	44443	51471	50791.8	6901.47	0.561051	0.000696768	0.00291176	49730	64457.5	53109.5	55422.7	8001.24	0.612205	0.00206481	0.00792011	1.09118	0.469202	0.780646	NDUFA4	NDUFA4 Cytochrome c oxidase subunit NDUFA4 [REVIEWED] ENSG00000189043;O00483;A4D109;Q6FHN5 OS=Homo sapiens GN=NDUFA4	=NDUFA4	NDUFA4
3	45921.3	42056.7	39094.7	42265.8	3547.05	31964.7	41890.7	34161.7	35763.7	5412.22	0.846161	0.170353	0.23567	42260	46436.3	60753.3	49217.5	10200.7	1.16448	0.207476	0.291568	1.37619	0.0189219	0.3756	NDUFA5	NDUFA5 NADH dehydrogenase [ubiquinone] 1 alpha subcomplex subunit 5 [REVIEWED] ENSG00000128609;Q16718;B2RD98;Q5H9R2;Q6IRX7 OS=Homo sapiens GN=NDUFA5	=NDUFA5	NDUFA5
10	150578	158147	182596	163219	17201.6	90762.3	91468.6	113140	97933.6	13046.6	0.600012	0.000336492	0.00169098	102964	109108	122558	111249	10320.2	0.68159	0.00235279	0.00877048	1.13596	0.199404	0.60986	NDUFA7	NDUFA7 NADH dehydrogenase [ubiquinone] 1 alpha subcomplex subunit 7 [REVIEWED] ENSG00000267855;O95182 OS=Homo sapiens GN=NDUFA7	=NDUFA7	NDUFA7
17	163413	151826	177544	163926	13349.3	116934	131854	125691	124675	7769.37	0.760559	0.0209301	0.045282	138568	146320	193284	157659	30813	0.961775	0.700972	0.755185	1.26456	0.0402936	0.503369	NDUFA9	NDUFA9 NADH dehydrogenase [ubiquinone] 1 alpha subcomplex subunit 9, mitochondrial [REVIEWED] ENSG00000139180;Q16795;Q14076;Q2NKX0 OS=Homo sapiens GN=NDUFA9	=NDUFA9	NDUFA9
4	97080.2	101302	105724	101307	4413.91	64811	70314	70596.5	68521.1	3387.25	0.676369	0.0119978	0.0287801	64723.5	76757.2	112040	82259.2	26671.7	0.811976	0.130024	0.20243	1.20049	0.17793	0.609416	NDUFB1	NDUFB1 NADH dehydrogenase [ubiquinone] 1 beta subcomplex subunit 1 [REVIEWED] ENSG00000183648;O75438;A0AV68 OS=Homo sapiens GN=NDUFB1	=NDUFB1	NDUFB1
3	98558.7	98409	101325	99422	1648	78060	92007.3	91653.7	86989.5	8556.36	0.874952	0.113377	0.168264	88465	77975.3	89947.3	85291.5	6929.23	0.857873	0.0749195	0.127379	0.98048	0.801901	0.924106	NDUFB10	NDUFB10 NADH dehydrogenase [ubiquinone] 1 beta subcomplex subunit 10 [REVIEWED] ENSG00000140990;O96000;Q96II6 OS=Homo sapiens GN=NDUFB10	=NDUFB10	NDUFB10
5	427367	461969	516770	467272	46819.6	290484	286719	317174	297823	16809.1	0.637365	0.000259844	0.00137907	356507	319972	367518	347392	26237.3	0.743446	0.00420822	0.0136381	1.16644	0.0807187	0.563563	NDUFB3	NDUFB3 NADH dehydrogenase [ubiquinone] 1 beta subcomplex subunit 3 [REVIEWED] ENSG00000119013;O43676;Q6IB80 OS=Homo sapiens GN=NDUFB3	=NDUFB3	NDUFB3
6	124837	134891	132570	130695	5421.8	104609	142816	129729	124679	21547.6	0.953972	0.607648	0.663649	115204	107875	105516	109455	5117.46	0.837486	0.0758617	0.128706	0.877893	0.175229	0.609416	NDUFB4	NDUFB4 NADH dehydrogenase [ubiquinone] 1 beta subcomplex subunit 4 [REVIEWED] ENSG00000065518;O95168;B2RUY3;B9EJC7 OS=Homo sapiens GN=NDUFB4	=NDUFB4	NDUFB4
2	105821	109416	147494	119530	23977.5	69261.5	86937	91749.5	82054.1	13206.1	0.686474	0.0100828	0.0250179	102329	101366	123848	108707	13007.8	0.90946	0.435904	0.53403	1.32483	0.0384704	0.503369	NDUFB5	NDUFB5 NADH dehydrogenase [ubiquinone] 1 beta subcomplex subunit 5, mitochondrial [REVIEWED] ENSG00000136521;O43674;Q561V6 OS=Homo sapiens GN=NDUFB5	=NDUFB5	NDUFB5
3	147653	133092	141588	140650	7541.36	119887	127841	123165	123588	4051.75	0.878691	0.0898839	0.139763	121242	118224	108583	115889	6893.27	0.823948	0.0190874	0.0429331	0.9377	0.369875	0.738612	NDUFB9	NDUFB9 NADH dehydrogenase [ubiquinone] 1 beta subcomplex subunit 9 [REVIEWED] ENSG00000147684;Q9Y6M9;B2R8M6;Q9UQE8 OS=Homo sapiens GN=NDUFB9	=NDUFB9	NDUFB9
3	117010	122069	126968	121948	5084.31	82531.7	79474.7	83516.3	81822.7	2147.14	0.670964	0.000533982	0.00236861	86057	81508.3	101734	89361.6	10944.1	0.732785	0.00278379	0.0100928	1.09214	0.280261	0.673525	NDUFC2	NDUFC2 NADH dehydrogenase [ubiquinone] 1 subunit C2 [REVIEWED] ENSG00000151366;O95298;E9PNU8;E9PRB2;Q549M5;Q6FIH8;Q9UBJ9 OS=Homo sapiens GN=NDUFC2	=NDUFC2	NDUFC2
25	138329	157280	169744	154571	16843.1	131443	125543	125565	127487	3418.48	0.82478	0.0339071	0.0658246	131883	132849	149297	137784	9930.42	0.891398	0.170676	0.249274	1.08077	0.340962	0.719491	NDUFS1	NDUFS1 NADH-ubiquinone oxidoreductase 75 kDa subunit, mitochondrial [REVIEWED] ENSG00000023228;P28331;B4DIN9;B4DJA0;B4DPG1;B4DUC1;E7ENF3;Q53TR8;Q8N1C4;Q8TCC9 OS=Homo sapiens GN=NDUFS1	=NDUFS1	NDUFS1
10	244682	259030	283754	261998	20328.8	191614	197828	206696	198616	7700.74	0.758084	0.00699334	0.0186333	208661	204803	250187	220300	25756.3	0.840845	0.0581624	0.105196	1.10917	0.227554	0.650015	NDUFS2	NDUFS2 NADH dehydrogenase [ubiquinone] iron-sulfur protein 2, mitochondrial [REVIEWED] ENSG00000158864;O75306;D3DVG7;J3KPM7;Q5VTW0;Q969P3;Q9UEV3 OS=Homo sapiens GN=NDUFS2	=NDUFS2	NDUFS2
15	150878	141759	142435	144965	5118.79	94671.1	120076	108535	107254	13589.9	0.73986	0.0100515	0.0250179	108570	124301	143523	124653	18670.6	0.859884	0.139284	0.213032	1.16222	0.140734	0.609416	NDUFS3	NDUFS3 NADH dehydrogenase [ubiquinone] iron-sulfur protein 3, mitochondrial [REVIEWED] ENSG00000213619;O75489;B2R9J1;B4DFM8;Q9UNQ8 OS=Homo sapiens GN=NDUFS3	=NDUFS3	NDUFS3
3	78227.7	108965	113049	98773	22206.1	114324	106752	105137	108665	4958.75	1.10015	0.427367	0.499749	122579	99773.7	91287.7	103741	16932.3	1.05029	0.679264	0.738816	0.954684	0.695821	0.875955	NDUFS5	NDUFS5 NADH dehydrogenase [ubiquinone] iron-sulfur protein 5 [REVIEWED] ENSG00000168653;O43920 OS=Homo sapiens GN=NDUFS5	=NDUFS5	NDUFS5
2	671924	675791	837932	724625	97181.1	478442	471288	517108	488539	24941.2	0.674195	0.0235394	0.049605	596244	375835	694500	537896	202643	0.742308	0.0700689	0.120421	1.10103	0.524263	0.799419	NDUFS6	NDUFS6 NADH dehydrogenase [ubiquinone] iron-sulfur protein 6, mitochondrial [REVIEWED] ENSG00000145494;O75380 OS=Homo sapiens GN=NDUFS6	=NDUFS6	NDUFS6
4	163659	148251	167030	159433	10502.1	125381	122551	134102	127251	6100.53	0.798147	0.0363786	0.0701083	142513	108946	147044	131675	23597.9	0.825899	0.0669891	0.117157	1.03477	0.718947	0.887782	NDUFS7	NDUFS7 NADH dehydrogenase [ubiquinone] iron-sulfur protein 7, mitochondrial [REVIEWED] ENSG00000115286;O75251;B3KRI2;Q2T9H7;Q9BV17 OS=Homo sapiens GN=NDUFS7	=NDUFS7	NDUFS7
3	80556.7	47538.7	41876.3	54329.9	22533.8	72410.3	56371.7	45747	57157.7	14775.5	1.05205	0.807794	0.839514	58173.7	61086	98410	70453.5	23744.5	1.29677	0.231114	0.319139	1.23262	0.328456	0.714983	NDUFS8	NDUFS8 NADH dehydrogenase [ubiquinone] iron-sulfur protein 8, mitochondrial [REVIEWED] ENSG00000110717;O00217;B2RB86;Q0VDA8 OS=Homo sapiens GN=NDUFS8	=NDUFS8	NDUFS8
14	107374	99602.1	103105	103311	3959.09	93421.6	84643.4	84949.4	87579.1	5040.46	0.847719	0.0843732	0.133717	86847.6	88211.8	112254	95096	14714.2	0.920479	0.356676	0.465225	1.08583	0.359538	0.738612	NDUFV1	NDUFV1 NADH dehydrogenase [ubiquinone] flavoprotein 1, mitochondrial [REVIEWED] ENSG00000167792;P49821;O60924;O60940;Q16104;Q6IBR3;Q96BF8;Q96HS7 OS=Homo sapiens GN=NDUFV1	=NDUFV1	NDUFV1
7	59685.4	58692.7	53261.1	57141.9	3623.45	44195.4	56856.7	46653.4	48941.9	6940.09	0.856498	0.108183	0.162685	69862	59991.4	63989.9	64488.2	5123.88	1.12856	0.197445	0.27945	1.31765	0.0111098	0.339603	NDUFV2	NDUFV2 NADH dehydrogenase [ubiquinone] flavoprotein 2, mitochondrial [REVIEWED] ENSG00000178127;P19404;Q9BV41 OS=Homo sapiens GN=NDUFV2	=NDUFV2	NDUFV2
3	74351.3	73372.3	67814.3	71787.3	3661.71	100910	98264.3	82648.7	93581.2	10714.9	1.30359	0.0169154	0.0381558	79973.7	92784.3	71046	80783.1	11561.5	1.12531	0.226373	0.315334	0.86324	0.140054	0.609416	NEBL	NEBL Nebulette [REVIEWED] ENSG00000078114;O76041;B0YJ45;Q2TBD0;Q70I54;Q9UIC4 OS=Homo sapiens GN=NEBL	=NEBL	NEBL
3	31774.7	24639	23867.7	26536.2	4505.83	49462	63475.7	46375.3	52608.4	9486.21	1.98252	0.000514493	0.00230795	57157.7	45632	38123.7	46328.3	10422.3	1.74586	0.0020447	0.00788104	0.880625	0.356898	0.738612	NES	NES Nestin [REVIEWED] ENSG00000132688;P48681;O00552;Q3LIF5;Q5SYZ6 OS=Homo sapiens GN=NES	=NES	NES
10	52816.2	54845.2	63203.8	56782.7	5638.57	121201	121467	120212	120959	664.276	2.1302	6.95e-05	0.000479859	125490	120115	83376.6	107915	27160.1	1.9005	0.000240746	0.00150514	0.892167	0.329022	0.714983	NID1	NID1 Nidogen-1 [REVIEWED] ENSG00000116962;P14543;Q14942;Q59FL2;Q5TAF2;Q5TAF3;Q86XD7 OS=Homo sapiens GN=NID1	=NID1	NID1
9	62833.1	51022.8	56137.4	56459.2	6201.91	97791.8	103751	96971.6	99459.7	3731.15	1.76162	0.00116224	0.00447454	114633	135374	81933.4	108335	31578	1.91882	0.000440361	0.00236248	1.08924	0.501223	0.798227	NID2	NID2 Nidogen-2 [REVIEWED] ENSG00000087303;Q14112;A8K6I7;B4DU19;O43710 OS=Homo sapiens GN=NID2	=NID2	NID2
4	95413.5	75018	77672	82226.8	11413.5	86670.5	110279	90893	95418.3	12985.1	1.16043	0.142289	0.201385	84260.2	79040	82152.5	81789.4	2677.1	0.99468	0.955349	0.971251	0.857166	0.130101	0.609416	NIPSNAP3B	NIPSNAP3B Protein NipSnap homolog 3B [REVIEWED] ENSG00000165028;Q9BS92;Q5VX30;Q9NUM2 OS=Homo sapiens GN=NIPSNAP3B	=NIPSNAP3B	NIPSNAP3B
5	212709	208359	244125	221176	19891.3	236204	175091	193600	200056	32926.5	0.904514	0.36167	0.436422	203142	167529	154657	173948	26176.3	0.786471	0.0466523	0.0886642	0.869496	0.21321	0.632543	NME2	NME2 Nucleoside diphosphate kinase B [REVIEWED] ENSG00000243678;P22392;A8MWA3;Q1WM23;Q6LCT6 OS=Homo sapiens GN=NME2	=NME2	NME2
55	211860	191552	179269	193767	17003.1	129393	144191	146103	139691	9627.38	0.720921	0.00312864	0.00993657	134755	147710	165023	148650	15874.5	0.767159	0.0102912	0.0263588	1.06414	0.469548	0.780646	NNT	NNT NAD(P) transhydrogenase, mitochondrial [REVIEWED] ENSG00000112992;Q13423;Q16796;Q2TB60;Q8N3V4 OS=Homo sapiens GN=NNT	=NNT	NNT
8	130979	126586	134757	130731	4159.03	129232	113131	100036	113510	15509.8	0.868274	0.127184	0.184953	120234	108334	102584	110143	9252.81	0.842516	0.0717845	0.122644	0.970334	0.728748	0.894321	NPEPPS	NPEPPS Puromycin-sensitive aminopeptidase [REVIEWED] ENSG00000141279;P55786;B7Z463;Q6P145;Q9NP16;Q9UEM2 OS=Homo sapiens GN=NPEPPS	=NPEPPS	NPEPPS
2	45525.5	55886.5	54852	51870.2	6227.27	70762	85525.5	71320.5	75573.6	8552.19	1.45697	0.00155071	0.00557132	78997.5	78264.5	76846	78030.9	1103.84	1.50435	0.000901121	0.00415982	1.03252	0.71445	0.884981	NPTN	NPTN Neuroplastin [REVIEWED] ENSG00000156642;Q9Y639;B2RAL7;B7Z4D3;B7ZLL2;Q17R52;Q59EJ9;Q6NVX7;Q9Y640 OS=Homo sapiens GN=NPTN	=NPTN	NPTN
3	3982.67	10526.7	15356	8634.71	8688.37	176337	110516	86076.3	118819	52175	13.7606	3.77e-05	0.000302699	89935.7	111109	44813.3	76506.1	46531	8.8603	0.000157164	0.00107576	0.64389	0.245922	0.658535	OAF	OAF Out at first protein homolog [REVIEWED] ENSG00000184232;Q86UD1 OS=Homo sapiens GN=OAF	=OAF	OAF
8	118814	99845.8	86775.5	100971	17214.1	109381	124528	112765	115379	8095.96	1.14269	0.185432	0.252543	108359	106292	94550.2	102883	7877.4	1.01893	0.844863	0.873465	0.891693	0.249195	0.661384	OBSCN	OBSCN Obscurin [REVIEWED] ENSG00000154358;Q5VST9;Q2A664;Q5T7G8;Q5T7G9;Q5VSU2;Q86YC7;Q8NHN0;Q8NHN1;Q8NHN2;Q8NHN3;Q8NHN4;Q8NHN5;Q8NHN6;Q8NHN7;Q8NHN8;Q8NHN9;Q96AA2;Q9HCD3;Q9HCL6 OS=Homo sapiens GN=OBSCN	=OBSCN	OBSCN
3	167334	160367	177648	168301	8879.2	119003	145802	113385	125302	17885.9	0.744516	0.0163259	0.036931	115757	137465	157936	135959	22896.4	0.807834	0.0622551	0.110368	1.08505	0.43754	0.765262	OCIAD1	OCIAD1 OCIA domain-containing protein 1 [REVIEWED] ENSG00000109180;Q9NX40;C9K030;G8JLN7;Q9BZE8 OS=Homo sapiens GN=OCIAD1	=OCIAD1	OCIAD1
20	165308	145080	125612	144426	21265.6	174771	149368	155780	159617	13520.8	1.10519	0.414318	0.487383	187827	146304	123964	150465	35008.3	1.04182	0.73408	0.785115	0.942662	0.625611	0.854037	OGDH	OGDH 2-oxoglutarate dehydrogenase, mitochondrial [REVIEWED] ENSG00000105953;Q02218;B4E2U9;D3DVL0;E9PBM1;Q96DD3;Q9UDX0 OS=Homo sapiens GN=OGDH	=OGDH	OGDH
6	26895.8	18443	51819.2	29512.3	20265.2	235395	142401	82881.5	140580	96363.2	4.76343	0.000457787	0.00211327	82997.7	89420	66349.2	78966.9	13268.1	2.67573	0.00833153	0.0228321	0.561724	0.0808299	0.563563	OGN	OGN Mimecan [REVIEWED] ENSG00000106809;P20774;Q6FIB0;Q9UF90;Q9UNK5 OS=Homo sapiens GN=OGN	=OGN	OGN
2	60987	66885	69657	65742.1	4634.18	67074.5	64549	60046	63823	3690.01	0.970808	0.785913	0.822422	70182.5	51247	47009.5	55296.1	12984.2	0.841106	0.136129	0.209877	0.866398	0.20817	0.623723	OLA1	OLA1 Obg-like ATPase 1 [REVIEWED] ENSG00000138430;Q9NTK5;D7EHM2;Q5BJD7;Q8NCI8;Q96CU1;Q96SV2;Q9P1D3;Q9UNY9;Q9Y6G4 OS=Homo sapiens GN=OLA1	=OLA1	OLA1
2	33217	37191.5	36884	35717.5	2322.27	101822	81047.5	66103	81708.5	19712.4	2.28764	0.000205554	0.00115752	90474.5	90477.5	59495	78677.2	21543.5	2.20277	0.00029017	0.00175874	0.962901	0.792586	0.921396	OLFML1	OLFML1 Olfactomedin-like protein 1 [REVIEWED] ENSG00000183801;Q6UWY5;B4DP03;Q569G4 OS=Homo sapiens GN=OLFML1	=OLFML1	OLFML1
3	17784	2672.33	22131.3	10169.7	22354.3	364360	262415	170447	253534	117586	24.9303	0.000135375	0.000826828	350935	299282	128503	238090	170463	23.4116	0.000157163	0.00107576	0.939084	0.905195	0.966028	OLFML3	OLFML3 Olfactomedin-like protein 3 [REVIEWED] ENSG00000116774;Q9NRN5;Q53FR1;Q53HV9;Q5SQL6;Q69AX9;Q8NBJ2 OS=Homo sapiens GN=OLFML3	=OLFML3	OLFML3
5	47224.6	44110	43050.6	44760.5	2199.72	49255.6	54306	48715.6	50698	3123.84	1.13265	0.110293	0.164921	59106.2	56337	52648.4	55967.7	3349.8	1.25038	0.0110826	0.0282039	1.10394	0.193459	0.60986	OPA1	OPA1 Dynamin-like 120 kDa protein, mitochondrial [REVIEWED] ENSG00000198836;O60313;D3DNW4 OS=Homo sapiens GN=OPA1	=OPA1	OPA1
7	95315.6	71543.4	83276.4	82810.5	12780.8	108961	161404	130231	131815	28660	1.59177	0.0107139	0.0261027	73691.9	70242.6	46879.4	62373.6	17592.7	0.753209	0.082896	0.137697	0.473189	0.000577164	0.114567	ORM1	ORM1 Alpha-1-acid glycoprotein 1 [REVIEWED] ENSG00000229314;P02763;B7ZKQ5;Q5T539;Q5U067;Q8TC16 OS=Homo sapiens GN=ORM1	=ORM1	ORM1
4	25938.8	13990.8	26028	21138.6	9081.86	118942	127044	85053.8	108725	26102.8	5.14341	5.03e-06	8.67e-05	42917.2	36987	43544	41039.6	3879.82	1.94145	0.00392435	0.0130374	0.377463	0.000305585	0.103805	ORM2	ORM2 Alpha-1-acid glycoprotein 2 [REVIEWED] ENSG00000228278;P19652;B2R5L2;Q16571;Q5T538;Q6IB74 OS=Homo sapiens GN=ORM2	=ORM2	ORM2
15	120851	126436	114107	120359	6351.13	109037	123016	127600	119618	10256.3	0.993846	0.943768	0.949749	106455	136606	119550	120243	15982	0.999043	0.991269	0.994904	1.00523	0.952477	0.980427	OXCT1	OXCT1 Succinyl-CoA:3-ketoacid coenzyme A transferase 1, mitochondrial [REVIEWED] ENSG00000083720;P55809;B2R5V2;B7Z528 OS=Homo sapiens GN=OXCT1	=OXCT1	OXCT1
10	87783.7	88436	96774.9	90908	5071.6	91583.2	98498.8	82841.7	90746.9	8240.7	0.998229	0.981087	0.983564	90484	88268.3	84898	87853.3	2867.8	0.966398	0.649588	0.718346	0.968113	0.666452	0.866061	P4HB	P4HB Protein disulfide-isomerase [REVIEWED] ENSG00000185624;P07237;B2RDQ2;P30037;P32079;Q15205;Q6LDE5 OS=Homo sapiens GN=P4HB	=P4HB	P4HB
3	116874	101978	133231	116666	16685.2	153576	141939	131997	142232	11189.8	1.21914	0.118952	0.175553	159783	134689	105840	131574	30250.1	1.12779	0.323325	0.430738	0.925069	0.515714	0.798227	PABPC1	PABPC1 Polyadenylate-binding protein 1 [REVIEWED] ENSG00000070756;P11940;Q15097;Q93004 OS=Homo sapiens GN=PABPC1	=PABPC1	PABPC1
3	65466.7	59543.3	68826.3	64496.5	4925.02	80588.3	85233.7	69124	78013.7	8936.92	1.20958	0.0377698	0.0722631	85337.7	82864	83275	83818.6	1330.61	1.29958	0.00842393	0.0229655	1.07441	0.383638	0.747105	PABPC4	PABPC4 Polyadenylate-binding protein 4 [REVIEWED] ENSG00000090621;Q13310;B1ANQ8;Q4VC03;Q6P0N3 OS=Homo sapiens GN=PABPC4	=PABPC4	PABPC4
6	31846.3	32028.2	29996.7	31276.7	1156.26	66148.8	77158.3	69109.2	70655.6	5833.15	2.25905	6.58e-05	0.000462073	66452.3	64644.2	42315.8	56647.5	16306.7	1.81117	0.000683113	0.0033481	0.801741	0.0943277	0.563594	PACSIN3	PACSIN3 Protein kinase C and casein kinase substrate in neurons protein 3 [REVIEWED] ENSG00000165912;Q9UKS6;A6NH84;Q9H331;Q9NWV9 OS=Homo sapiens GN=PACSIN3	=PACSIN3	PACSIN3
8	284220	278293	277845	280104	3568.49	257428	230256	196283	226595	33089	0.808966	0.109684	0.164319	225656	165981	142415	174725	46150.9	0.623784	0.00326661	0.011426	0.771088	0.0573934	0.563563	PARK7	PARK7 Protein deglycase DJ-1 [REVIEWED] ENSG00000116288;Q99497;B2R4Z1;O14805;Q6DR95;Q7LFU2 OS=Homo sapiens GN=PARK7	=PARK7	PARK7
8	95810	101972	123468	106451	15040.1	157316	124498	125304	134886	19227.6	1.26712	0.0528982	0.0939623	135850	142306	174824	150071	21560.5	1.40977	0.0101957	0.0262837	1.11257	0.342529	0.719491	PCBP1	PCBP1 Poly(rC)-binding protein 1 [REVIEWED] ENSG00000169564;Q15365;Q13157;Q14975 OS=Homo sapiens GN=PCBP1	=PCBP1	PCBP1
8	99274.9	105090	125053	109269	13963.8	159114	125238	129738	137247	18935.3	1.25605	0.0561905	0.0987064	137181	143144	177238	151545	22301	1.38689	0.0117627	0.029275	1.10417	0.366647	0.738612	PCBP2	PCBP2 Poly(rC)-binding protein 2 [REVIEWED] ENSG00000197111;Q15366;A8K7X6;B4DXP5;F8VYL7;G3V0E8;I6L8F9;Q32Q82;Q59HD4;Q68Y55;Q6IPF4;Q6PKG5 OS=Homo sapiens GN=PCBP2	=PCBP2	PCBP2
3	41953.3	51465	53746	48776.2	6898.68	37435.7	39260.7	42334	39625.8	2534.71	0.812399	0.0323128	0.0636634	36816	35943.7	37609	36783.3	842.96	0.754123	0.00738286	0.0206408	0.928267	0.389696	0.751016	PCCA	PCCA Propionyl-CoA carboxylase alpha chain, mitochondrial [REVIEWED] ENSG00000175198;P05165;B4DKY8;B4DPF9;C9JPQ8;Q15979;Q8WXQ7 OS=Homo sapiens GN=PCCA	=PCCA	PCCA
2	42472	42527.5	36098	40248.7	3978.43	34904.5	30724	34602	33354.4	2464.07	0.828708	0.0379591	0.0724508	30199.5	33371.5	31536	31675.8	1626.89	0.787001	0.0126738	0.0304019	0.949673	0.521915	0.799419	PCCB	PCCB Propionyl-CoA carboxylase beta chain, mitochondrial [REVIEWED] ENSG00000114054;P05166;B7Z2Z4;Q16813;Q96CX0 OS=Homo sapiens GN=PCCB	=PCCB	PCCB
3	175348	145916	168975	162908	16624.9	164118	132600	117559	136768	25175.5	0.839543	0.137504	0.196718	128612	100831	105839	111133	15277.7	0.682181	0.00595166	0.0173736	0.812562	0.0849107	0.563563	PCMT1	PCMT1 Protein-L-isoaspartate(D-aspartate) O-methyltransferase [REVIEWED] ENSG00000120265;P22061;A8K109;J3KP72;Q14661;Q16556;Q5VYC1;Q5VYC2;Q93061;Q96II9;Q99625;Q9BQV7;Q9BQV8;Q9NP03 OS=Homo sapiens GN=PCMT1	=PCMT1	PCMT1
6	6691.83	13002.2	17578.8	11521.7	7363.03	72066.3	48574.5	46508.5	54604	14900.6	4.73923	0.000122312	0.000764689	56571.5	64324.2	36759.3	51142.2	17417.8	4.43877	0.000169348	0.00112993	0.936603	0.79517	0.921446	PCOLCE	PCOLCE Procollagen C-endopeptidase enhancer 1 [REVIEWED] ENSG00000106333;Q15113;B2R9E1;O14550 OS=Homo sapiens GN=PCOLCE	=PCOLCE	PCOLCE
11	10627.2	22431	33322.3	19952.6	15695.4	219466	209661	158389	193882	37447.1	9.71709	8.71e-06	0.000119295	114766	130013	80310.4	106216	30171.3	5.32341	0.000102241	0.000813766	0.54784	0.0435698	0.516335	PCOLCE2	PCOLCE2 Procollagen C-endopeptidase enhancer 2 [REVIEWED] ENSG00000163710;Q9UKZ9;B2RCH9;D3DNG4;Q9BRH3 OS=Homo sapiens GN=PCOLCE2	=PCOLCE2	PCOLCE2
4	46939	44738.2	56229	49059.6	6284.7	54180.2	62688.2	51795.5	56032.5	5879.16	1.14213	0.212354	0.280548	46771	58558.2	59581	54645.9	7900.88	1.11387	0.304481	0.409759	0.975254	0.806044	0.925532	PCYOX1	PCYOX1 Prenylcysteine oxidase 1 [REVIEWED] ENSG00000116005;Q9UHG3;B2RB14;B7Z9P8;O94982;Q8N4N5;Q96QM8 OS=Homo sapiens GN=PCYOX1	=PCYOX1	PCYOX1
4	98211.2	83518.8	97967	92969.8	9045.58	105428	111626	110721	109224	3427.97	1.17483	0.0682513	0.113371	97658.5	113856	98643	103128	9245	1.10927	0.215783	0.302173	0.944196	0.480008	0.791855	PDCD6IP	PDCD6IP Programmed cell death 6-interacting protein [REVIEWED] ENSG00000170248;Q8WUM4;C5MQH7;E9PFU1;Q6NUS1;Q9BX86;Q9NUN0;Q9P2H2;Q9UKL5 OS=Homo sapiens GN=PDCD6IP	=PDCD6IP	PDCD6IP
11	114299	100296	93290.9	102264	11087.3	90774.2	102500	83546.3	91947	9958.43	0.899115	0.271491	0.345455	84762.9	99733.2	102794	95426.9	10430.5	0.933143	0.465592	0.558429	1.03785	0.69213	0.875645	PDHA1	PDHA1 Pyruvate dehydrogenase E1 component subunit alpha, somatic form, mitochondrial [REVIEWED] ENSG00000131828;P08559;A5YVE9;B2R5P7;B7Z3T7;B7Z3X5;Q53H41;Q5JPT8;Q9NP12;Q9UBJ8;Q9UBU0;Q9UNG4;Q9UNG5 OS=Homo sapiens GN=PDHA1	=PDHA1	PDHA1
18	261065	246278	243584	250192	9494.74	215921	132972	169987	169625	46527.1	0.677979	0.00708557	0.0188159	154434	149314	164238	155874	7714.31	0.623015	0.00221488	0.00841442	0.91893	0.471927	0.780646	PDHB	PDHB Pyruvate dehydrogenase E1 component subunit beta, mitochondrial [REVIEWED] ENSG00000168291;P11177;B2R7L0;B4DDD7;Q6FH45;Q9BQ27;Q9UFK3 OS=Homo sapiens GN=PDHB	=PDHB	PDHB
10	122085	125828	147972	131484	14325.7	133003	118445	122412	124471	7661.77	0.946658	0.536322	0.60062	137703	117863	112889	122365	13481.3	0.930643	0.420999	0.525586	0.983083	0.845884	0.943703	PDHX	PDHX Pyruvate dehydrogenase protein X component, mitochondrial [REVIEWED] ENSG00000110435;O00330;B4DW62;D3DR11;E9PB14;E9PBP7;O60221;Q96FV8;Q99783 OS=Homo sapiens GN=PDHX	=PDHX	PDHX
12	104379	91848.9	123644	105833	17018.3	163382	156453	138786	152514	13450.2	1.44109	0.0101983	0.0252257	163148	132134	112852	134494	27319.7	1.27082	0.0631475	0.111668	0.881844	0.295738	0.686597	PDIA3	PDIA3 Protein disulfide-isomerase A3 [REVIEWED] ENSG00000167004;P30101;Q13453;Q14255;Q8IYF8;Q9UMU7 OS=Homo sapiens GN=PDIA3	=PDIA3	PDIA3
5	62198.4	67236.6	63868.8	64400.8	2601.52	69326.6	78639	67843.4	71781.9	5958.93	1.11461	0.254906	0.328032	65960.2	70776.6	53209	62861.6	10071.9	0.9761	0.792578	0.831173	0.87573	0.171018	0.609416	PDIA6	PDIA6 Protein disulfide-isomerase A6 [REVIEWED] ENSG00000143870;Q15084;B3KY95;B5MCQ5;B7Z254;B7Z4M8;F8WA83;Q53RC7;Q6ZSH5;Q99778 OS=Homo sapiens GN=PDIA6	=PDIA6	PDIA6
2	34486	25087.5	22802.5	27020.6	6534.87	27996.5	39445.5	30127.5	32162.9	6363.4	1.19031	0.197097	0.26446	33621	37861	35405	35586.8	2183.59	1.31703	0.0549333	0.100039	1.10646	0.439758	0.765719	PDK1	PDK1 [Pyruvate dehydrogenase (acetyl-transferring)] kinase isozyme 1, mitochondrial [REVIEWED] ENSG00000152256;Q15118;B2R6T1;B7Z937;D3DPD8;E9PD65;Q308M4 OS=Homo sapiens GN=PDK1	=PDK1	PDK1
2	45759.5	41151	49637.5	45382.7	4474.02	72546.5	98668	92454	87144.4	15332.7	1.92021	0.000383471	0.00183419	71497.5	61155	48327	59562.2	12981.3	1.31244	0.0489993	0.0919751	0.683489	0.0110223	0.339603	PDLIM3	PDLIM3 PDZ and LIM domain protein 3 [REVIEWED] ENSG00000154553;Q53GG5;B2R866;O43590;O60439;O60440;Q8N6Y6;Q9BVP4 OS=Homo sapiens GN=PDLIM3	=PDLIM3	PDLIM3
14	93315.7	70531.5	55948.9	71676.5	20926.1	129314	108716	99971.1	112014	15711	1.56277	0.0170585	0.0383696	126208	125991	84146.7	110193	28988.4	1.53737	0.0203339	0.0454792	0.983746	0.917323	0.972436	PDLIM5	PDLIM5 PDZ and LIM domain protein 5 [REVIEWED] ENSG00000163110;Q96HC4;A8K6F9;D6RB78;E9PBF5;O60705;Q56VN4;Q5UW38;Q8WVK0 OS=Homo sapiens GN=PDLIM5	=PDLIM5	PDLIM5
12	165034	196224	194826	184781	19013.9	169040	152258	145840	155411	12257.8	0.841056	0.146412	0.205754	172939	144115	115082	142081	32156	0.768917	0.0388452	0.0769154	0.914228	0.431925	0.762107	PEBP1	PEBP1 Phosphatidylethanolamine-binding protein 1 [REVIEWED] ENSG00000089220;P30086;B2R4S1 OS=Homo sapiens GN=PEBP1	=PEBP1	PEBP1
10	81027.4	87480.8	88007	85445.1	4028.75	110836	99226.1	86351.3	98293.5	13096.6	1.15037	0.197676	0.264679	107632	101843	78949.6	95296	17128.6	1.11529	0.306964	0.412402	0.969505	0.765668	0.907613	PFKL	PFKL ATP-dependent 6-phosphofructokinase, liver type [REVIEWED] ENSG00000141959;P17858;Q96A64;Q96IH4;Q9BR91 OS=Homo sapiens GN=PFKL	=PFKL	PFKL
38	136729	135342	143658	138529	4489.54	119812	111245	111106	113983	5031.59	0.82281	0.0511654	0.0917332	150958	136215	111138	131719	22214.3	0.950837	0.576252	0.656447	1.1556	0.130196	0.609416	PFKM	PFKM ATP-dependent 6-phosphofructokinase, muscle type [REVIEWED] ENSG00000152556;P08237;J3KNX3;Q16814;Q16815;Q6ZTT1 OS=Homo sapiens GN=PFKM	=PFKM	PFKM
16	63630.6	64238.8	65328.7	64395.6	864.551	92216	112743	88624.1	97308.3	13403.2	1.5111	0.00950349	0.0239077	141698	121820	85208.1	113725	33942.6	1.76603	0.00142099	0.00587639	1.1687	0.24816	0.661204	PFKP	PFKP ATP-dependent 6-phosphofructokinase, platelet type [REVIEWED] ENSG00000067057;Q01813;B3KS15;Q5VSR7;Q5VSR8 OS=Homo sapiens GN=PFKP	=PFKP	PFKP
11	63266.4	70080.9	90875.3	73859.5	15160	101029	73403	76543.7	82798.7	15697.4	1.12103	0.398862	0.473388	98053.2	73543.3	75971.1	81824.7	13960.6	1.10784	0.447714	0.542725	0.988237	0.928953	0.973669	PFN1	PFN1 Profilin-1 [REVIEWED] ENSG00000108518;P07737;Q53Y44 OS=Homo sapiens GN=PFN1	=PFN1	PFN1
18	80317.3	100874	110305	96322.4	17119.9	72058.7	67401.8	73685.2	70998	3370.33	0.737087	0.0136606	0.0320902	72747.9	66898.1	57008.7	65221.6	8600.25	0.677118	0.00354894	0.0121985	0.918641	0.418869	0.759783	PGAM1	PGAM1 Phosphoglycerate mutase 1 [REVIEWED] ENSG00000171314;P18669;Q9BWC0 OS=Homo sapiens GN=PGAM1	=PGAM1	PGAM1
15	183612	211491	283436	222441	55137	100109	88940.9	101765	96766.5	7379.12	0.43502	9.39e-05	0.000626464	89659.6	110710	127209	108085	20817	0.485905	0.000274484	0.00167647	1.11697	0.404716	0.759783	PGAM2	PGAM2 Phosphoglycerate mutase 2 [REVIEWED] ENSG00000164708;P15259 OS=Homo sapiens GN=PGAM2	=PGAM2	PGAM2
3	83533	88969	122896	97023.8	22328.8	96797.7	91420.7	76933	87971.2	11174.1	0.906698	0.414951	0.487383	93725.7	78447.3	82417.3	84622.4	8141.95	0.872182	0.263136	0.360846	0.961932	0.742736	0.901444	PGD	PGD 6-phosphogluconate dehydrogenase, decarboxylating [REVIEWED] ENSG00000142657;P52209;A8K2Y9;B4DQJ8;Q9BWD8 OS=Homo sapiens GN=PGD	=PGD	PGD
48	195633	180267	210979	195224	15980.6	161147	166709	159130	162297	3953.26	0.831339	0.0286019	0.0573694	175495	171073	157459	167830	9790.61	0.859681	0.0621574	0.110368	1.03409	0.648823	0.860898	PGK1	PGK1 Phosphoglycerate kinase 1 [REVIEWED] ENSG00000102144;P00558;A8K4W6;B7Z7A9;Q5J7W1;Q6IBT6;Q8NI87 OS=Homo sapiens GN=PGK1	=PGK1	PGK1
9	181652	146599	163250	163208	18467.5	157480	147438	114830	138664	25140.9	0.849614	0.191482	0.259006	158443	125114	114881	131565	23841.1	0.806122	0.0944519	0.153364	0.94881	0.659912	0.86285	PGM1	PGM1 Phosphoglucomutase-1 [REVIEWED] ENSG00000079739;P36871;B2R5N9;B4DPV0;Q16105;Q16106;Q5BKZ9;Q6NW22;Q86U74;Q96J40;Q9NTY4 OS=Homo sapiens GN=PGM1	=PGM1	PGM1
8	137312	115265	106230	118910	16660.4	171570	190311	145324	168041	24488.5	1.41318	0.0103132	0.0253519	175554	156502	133420	154188	22785.2	1.29668	0.0384147	0.0764443	0.917564	0.444025	0.767711	PGM5	PGM5 Phosphoglucomutase-like protein 5 [REVIEWED] ENSG00000154330;Q15124;B1AM46;B4DLQ6;Q5VYV3;Q8N527;Q9UDH4 OS=Homo sapiens GN=PGM5	=PGM5	PGM5
2	107450	95533	90388	97534.2	9004.11	125146	146554	112766	127408	17971.2	1.3063	0.0571019	0.100086	139818	105063	88346.5	109077	28457.6	1.11835	0.385906	0.495808	0.856121	0.237265	0.652536	PGRMC2	PGRMC2 Membrane-associated progesterone receptor component 2 [REVIEWED] ENSG00000164040;O15173;Q569H1 OS=Homo sapiens GN=PGRMC2	=PGRMC2	PGRMC2
10	107356	110278	114057	110530	3404.79	118268	128943	119040	121989	6014.07	1.10367	0.1685	0.234307	131216	122933	121146	125022	5428.94	1.13112	0.0940883	0.153086	1.02487	0.718145	0.887782	PHB	PHB Prohibitin [REVIEWED] ENSG00000167085;P35232;B4DY47;Q4VBQ0 OS=Homo sapiens GN=PHB	=PHB	PHB
6	105144	114134	99790.5	106193	7438.15	97159.8	106450	93954.5	99049	6612.03	0.932726	0.37765	0.450908	98650.7	86092.7	88570.7	90946.4	6773.6	0.856426	0.0685472	0.119095	0.918196	0.284745	0.673525	PHB2	PHB2 Prohibitin-2 [REVIEWED] ENSG00000215021;Q99623;B4DP75;Q2YDA4;Q7KYU3;Q92978 OS=Homo sapiens GN=PHB2	=PHB2	PHB2
56	144722	148368	174090	155197	16367.2	137014	146020	132154	138278	7165.14	0.890982	0.200355	0.267814	155055	132702	127575	137946	14989	0.888847	0.191973	0.273166	0.997603	0.977729	0.98768	PKM	PKM Pyruvate kinase PKM [REVIEWED] ENSG00000067225;P14618;A6NFK3;B2R5N8;B3KRY0;B4DFX8;B4DUU6;P14786;Q53GK4;Q96E76;Q9BWB5;Q9UCV6;Q9UPF2 OS=Homo sapiens GN=PKM	=PKM	PKM
4	93525.2	84928.2	70165.2	82293.9	12960.8	84942.5	76136.2	75052	78588.6	5505.73	0.954975	0.733033	0.777074	89704.2	90393.5	57476.8	77532	22945	0.942135	0.659693	0.726486	0.986555	0.919928	0.973669	PKP2	PKP2 Plakophilin-2 [REVIEWED] ENSG00000057294;Q99959;A0AV37;B8QFA1;B8QGS6;B8QGS7;D3DUW9;Q4VC01;Q99960 OS=Homo sapiens GN=PKP2	=PKP2	PKP2
42	107090	95940.7	96905.2	99854.3	6258.87	97826.6	106720	89073.9	97607.8	9234.01	0.977502	0.789279	0.822424	94329.9	89522.2	77560	86843.9	9262.79	0.869706	0.125006	0.196934	0.889723	0.190672	0.60986	PLEC	PLEC Plectin [REVIEWED] ENSG00000178209;Q15149;Q15148;Q16640;Q6S376;Q6S377;Q6S378;Q6S379;Q6S380;Q6S381;Q6S382;Q6S383 OS=Homo sapiens GN=PLEC	=PLEC	PLEC
5	11716	17797.2	22982	16859.3	6830.09	138661	113137	93388.2	113575	24821.8	6.73665	4.2e-06	7.98e-05	120036	112380	69409	97830.1	34102	5.80274	8.3e-06	0.000201234	0.861368	0.469407	0.780646	PLG	PLG Plasminogen [REVIEWED] ENSG00000122194;P00747;Q15146;Q5TEH4;Q6PA00 OS=Homo sapiens GN=PLG	=PLG	PLG
8	46145.5	65055.6	93378.5	65446.6	27656.1	72249.6	66614.8	77241.1	71903.7	5531.95	1.09866	0.555424	0.615931	59199	69832.2	68286.8	65599.8	6150.11	1.00234	0.988195	0.993199	0.912328	0.565103	0.819302	PLIN4	PLIN4 Perilipin-4 [REVIEWED] ENSG00000167676;Q96Q06;A6NEI2 OS=Homo sapiens GN=PLIN4	=PLIN4	PLIN4
6	579470	576632	748665	630095	101489	476674	406497	424947	435048	37265.3	0.690449	0.0286124	0.0573694	644780	358249	475199	478804	163592	0.759892	0.086089	0.142109	1.10058	0.518758	0.798227	PMP2	PMP2 Myelin P2 protein [REVIEWED] ENSG00000147588;P02689;Q6FHL4 OS=Homo sapiens GN=PMP2	=PMP2	PMP2
2	34122.5	30707	39637.5	34630.7	4740.07	41595	51656.5	47133	46611.9	5354.69	1.34597	0.00996806	0.0248888	45523	51869.5	46670.5	47943.4	3439.92	1.38442	0.00609695	0.0176678	1.02856	0.76587	0.907613	PMPCA	PMPCA Mitochondrial-processing peptidase subunit alpha [REVIEWED] ENSG00000165688;Q10713;B4DKL3;E7ET61;Q16639;Q5SXM9;Q8N513 OS=Homo sapiens GN=PMPCA	=PMPCA	PMPCA
7	225867	298050	308611	274906	51282.7	247331	251378	241621	246744	4959.85	0.897557	0.340098	0.415443	242358	177095	202075	205459	35052.5	0.747379	0.0235617	0.0517715	0.832682	0.121793	0.609416	PMPCB	PMPCB Mitochondrial-processing peptidase subunit beta [REVIEWED] ENSG00000105819;O75439;O60416;Q96FV4 OS=Homo sapiens GN=PMPCB	=PMPCB	PMPCB
4	75455.2	72167.5	74730.2	74104.1	1757.24	90586.2	103940	86070.5	93232.5	9554.89	1.25813	0.0129978	0.0308989	97697	92051.8	86886.5	92106.1	5562.25	1.24293	0.0169656	0.0388205	0.987919	0.874315	0.957525	PNPT1	PNPT1 Polyribonucleotide nucleotidyltransferase 1, mitochondrial [REVIEWED] ENSG00000138035;Q8TCS8;Q53SU0;Q68CN1;Q7Z7D1;Q8IWX1;Q96T05;Q9BRU3;Q9BVX0 OS=Homo sapiens GN=PNPT1	=PNPT1	PNPT1
11	21361.8	31834.9	43361.4	30894.6	13163.7	247859	181987	114103	172655	82493.5	5.58853	0.000115389	0.000737151	237017	220390	106791	177352	98245.2	5.74055	0.000102489	0.000813766	1.0272	0.92266	0.973669	PODN	PODN Podocan [REVIEWED] ENSG00000174348;Q7Z5L7;B4DKN5;B4E373;Q5VVZ2;Q5VVZ3;Q6PIR3;Q6UXL8;Q8N641 OS=Homo sapiens GN=PODN	=PODN	PODN
17	31735	30769.1	48416.2	36158.8	10422.4	187024	196037	160593	180573	19839.9	4.99389	2.91e-05	0.000255561	232849	240298	107814	182040	104575	5.03446	2.79e-05	0.000415786	1.00812	0.970218	0.98768	POSTN	POSTN Periostin [REVIEWED] ENSG00000133110;Q15063;B1ALD8;C0IMJ1;C0IMJ2;C0IMJ4;D2KRH7;F5H628;Q15064;Q29XZ0;Q3KPJ5;Q5VSY5;Q8IZF9 OS=Homo sapiens GN=POSTN	=POSTN	POSTN
11	349634	356965	499738	396577	88048.2	321573	403421	363659	361336	43435.4	0.911137	0.431961	0.504169	506329	414624	446373	454215	48292	1.14534	0.260757	0.358202	1.25705	0.0734712	0.563563	PPIA	PPIA Peptidyl-prolyl cis-trans isomerase A [REVIEWED] ENSG00000196262;P62937;A8K220;P05092;Q3KQW3;Q567Q0;Q6IBU5;Q96IX3;Q9BRU4;Q9BTY9;Q9UC61 OS=Homo sapiens GN=PPIA	=PPIA	PPIA
2	81852.5	85735	97723	88185.2	8489.04	128949	116810	122637	122698	6218.44	1.39137	0.00235312	0.00785034	121386	114804	136209	123816	11280.2	1.40404	0.00198345	0.00778572	1.00911	0.911596	0.968786	PPIB	PPIB Peptidyl-prolyl cis-trans isomerase B [REVIEWED] ENSG00000166794;P23284;A8K534;Q6IBH5;Q9BVK5 OS=Homo sapiens GN=PPIB	=PPIB	PPIB
2	20448.5	21137.5	24027.5	21817.6	1939.9	77082.5	61152.5	51802.5	62503.9	13809.4	2.86483	2.5e-05	0.000233611	50166	48639.5	33032.5	43196.3	11325	1.97988	0.000657232	0.00326151	0.691098	0.0229148	0.413508	PPIC	PPIC Peptidyl-prolyl cis-trans isomerase C [REVIEWED] ENSG00000168938;P45877;A4LBB5 OS=Homo sapiens GN=PPIC	=PPIC	PPIC
2	87593.5	68546	73427.5	76109.3	10261.2	110784	98554	74580.5	93381.2	21050.6	1.22694	0.168163	0.234249	88130.5	66938.5	102312	84510.2	20293	1.11038	0.462925	0.557399	0.905002	0.483448	0.791855	PPIF	PPIF Peptidyl-prolyl cis-trans isomerase F, mitochondrial [REVIEWED] ENSG00000108179;P30405;Q2YDB7;Q5W131 OS=Homo sapiens GN=PPIF	=PPIF	PPIF
3	83514.3	80386.7	76292	80009.5	3716.83	81920.3	93902	84219	86528.4	6474.81	1.08148	0.448762	0.520932	87395	107111	73615	88327.4	18240.7	1.10396	0.34335	0.452857	1.02079	0.839869	0.942785	PPP1CB	PPP1CB Serine/threonine-protein phosphatase PP1-beta catalytic subunit [REVIEWED] ENSG00000213639;P62140;B2R5V4;D6W565;P37140;Q5U087;Q6FG45 OS=Homo sapiens GN=PPP1CB	=PPP1CB	PPP1CB
4	40595	37797	42490	40247.5	2445.68	41429	56990.5	47015	48059.7	8371.81	1.1941	0.0798346	0.127286	51568.5	54846.5	50785.5	52371	2176.69	1.30122	0.0166187	0.0383584	1.08971	0.364709	0.738612	PPP2CA	PPP2CA Serine/threonine-protein phosphatase 2A catalytic subunit alpha isoform [REVIEWED] ENSG00000113575;P67775;P05323;P13197 OS=Homo sapiens GN=PPP2CA	=PPP2CA	PPP2CA
4	40595	37797	42490	40247.5	2445.68	41429	56990.5	47015	48059.7	8371.81	1.1941	0.0798346	0.127286	51568.5	54846.5	50785.5	52371	2176.69	1.30122	0.0166187	0.0383584	1.08971	0.364709	0.738612	PPP2CB	PPP2CB Serine/threonine-protein phosphatase 2A catalytic subunit beta isoform [REVIEWED] ENSG00000104695;P62714;D3DSV4;P11082;Q6FHK5 OS=Homo sapiens GN=PPP2CB	=PPP2CB	PPP2CB
7	131965	102913	104460	112364	16814.8	94771.4	77597.9	100020	90268.8	12916.3	0.803364	0.0695814	0.11486	82536.6	100418	79316.4	86950.8	11704	0.773834	0.0390681	0.0771643	0.963243	0.733295	0.895285	PPP2R1A	PPP2R1A Serine/threonine-protein phosphatase 2A 65 kDa regulatory subunit A alpha isoform [REVIEWED] ENSG00000105568;P30153;Q13773;Q6ICQ3;Q96DH3 OS=Homo sapiens GN=PPP2R1A	=PPP2R1A	PPP2R1A
29	208339	214460	255309	225110	26169.5	208586	187853	162979	185529	24458	0.824171	0.0999609	0.152541	210612	165296	157094	176185	29879	0.782662	0.0450959	0.0860725	0.949636	0.636405	0.854037	PRDX1	PRDX1 Peroxiredoxin-1 [REVIEWED] ENSG00000117450;Q06830;B5BU26;D3DPZ8;P35703;Q2V576;Q5T154;Q5T155 OS=Homo sapiens GN=PRDX1	=PRDX1	PRDX1
26	204879	185058	203595	197632	11595.7	162890	181797	149989	164379	16651.2	0.831743	0.055812	0.0982588	181199	157983	194710	177304	19864.1	0.897142	0.228784	0.317578	1.07863	0.391525	0.752236	PRDX2	PRDX2 Peroxiredoxin-2 [REVIEWED] ENSG00000167815;P32119;A8K0C0;P31945;P32118;P35701;Q6FHG4;Q92763;Q9UC23 OS=Homo sapiens GN=PRDX2	=PRDX2	PRDX2
21	106524	92679.9	90351.6	96262.3	8922.31	88060.7	89112.3	82076.4	86360	3925.87	0.897132	0.194262	0.261935	99174.6	92543.4	108796	99950.7	8452.29	1.03832	0.638971	0.711561	1.15737	0.0913543	0.563563	PRDX3	PRDX3 Thioredoxin-dependent peroxide reductase, mitochondrial [REVIEWED] ENSG00000165672;P30048;B2R7Z0;D3DRC9;E9PH29;P35690;Q0D2H1;Q13776;Q5T5V2;Q96HK4 OS=Homo sapiens GN=PRDX3	=PRDX3	PRDX3
7	157343	171612	202608	176205	24155.9	177629	134117	132166	146568	26573.1	0.831806	0.111402	0.166029	122769	119828	138546	126788	10251.4	0.719552	0.0115067	0.0287904	0.865048	0.198362	0.60986	PRDX5	PRDX5 Peroxiredoxin-5, mitochondrial [REVIEWED] ENSG00000126432;P30044;A6NC19;A6NG06;B7ZLJ4;B7ZVW3;Q14CK0;Q6IAF2;Q9UBU5;Q9UJU4;Q9UKX4 OS=Homo sapiens GN=PRDX5	=PRDX5	PRDX5
5	137031	144966	165365	148654	15053.3	136780	118660	105696	119710	16500.2	0.805291	0.0418945	0.0782688	122371	107991	104562	111382	9647.63	0.749269	0.0114707	0.0287904	0.930432	0.451255	0.76922	PRDX6	PRDX6 Peroxiredoxin-6 [REVIEWED] ENSG00000117592;P30041;A8JZY7;P32077;Q5TAH4;Q5ZEZ8 OS=Homo sapiens GN=PRDX6	=PRDX6	PRDX6
14	10785.4	12694.8	73848.1	21623.9	41215.4	506007	315216	201872	318136	185578	14.7123	0.000287293	0.00149092	177540	194146	89990.1	145839	76233.5	6.74434	0.00290101	0.0103757	0.458416	0.134179	0.609416	PRELP	PRELP Prolargin [REVIEWED] ENSG00000188783;P51888;Q6FG38 OS=Homo sapiens GN=PRELP	=PRELP	PRELP
6	467900	433232	506254	468181	37921.9	389952	327492	376195	363531	35103.6	0.776475	0.00912686	0.0231525	390064	399820	373484	387636	13605.1	0.827961	0.0359383	0.0720582	1.06631	0.424866	0.759783	PRKACA	PRKACA cAMP-dependent protein kinase catalytic subunit alpha [REVIEWED] ENSG00000072062;P17612;Q32P54;Q9H2Y0;Q9NRB4;Q9NRH9 OS=Homo sapiens GN=PRKACA	=PRKACA	PRKACA
6	467900	433232	506254	468181	37921.9	389952	327492	376195	363531	35103.6	0.776475	0.00912686	0.0231525	390064	399820	373484	387636	13605.1	0.827961	0.0359383	0.0720582	1.06631	0.424866	0.759783	PRKACB	PRKACB cAMP-dependent protein kinase catalytic subunit beta [REVIEWED] ENSG00000142875;P22694;B1APG4;B4DKB0;B4E2Q1;Q14VH1;Q59GC0;Q5BNE9;Q5BNF0;Q5BNF1;Q5BNF2;Q5BNF3;Q5CZ92;Q5T1K3;Q7Z3M1;Q8IYR5;Q8IZQ0;Q96B09 OS=Homo sapiens GN=PRKACB	=PRKACB	PRKACB
3	80318.7	77189.3	96907.7	84380.9	10902	75706.3	92022.7	82432.3	83120.5	8544.74	0.985063	0.865993	0.882669	91262.3	89775.3	83119.7	87980	4501.19	1.04265	0.641321	0.713178	1.05846	0.528415	0.80069	PRKAR1A	PRKAR1A cAMP-dependent protein kinase type I-alpha regulatory subunit [REVIEWED] ENSG00000108946;P10644;K7ER48;Q567S7 OS=Homo sapiens GN=PRKAR1A	=PRKAR1A	PRKAR1A
3	76327.3	69146	72704	72666.7	3680.44	60555	58369.3	62607.3	60485.8	2158.24	0.832373	0.0231634	0.0490636	53286	58479.3	58095.3	56569.9	3013.28	0.778485	0.00465669	0.0146723	0.93526	0.346301	0.723586	PRKAR2A	PRKAR2A cAMP-dependent protein kinase type II-alpha regulatory subunit [REVIEWED] ENSG00000114302;P13861;Q16823;Q9BUB1 OS=Homo sapiens GN=PRKAR2A	=PRKAR2A	PRKAR2A
6	92724	133216	160360	125588	40351.4	78320	146388	140122	117119	48941.9	0.932566	0.753407	0.795485	101275	187725	133418	136379	49406.4	1.08592	0.711008	0.762892	1.16445	0.497763	0.798227	PRSS1	PRSS1 Trypsin-1 [REVIEWED] ENSG00000204983;ENSG00000274247;P07477;A1A509;A6NJ71;B2R5I5;Q5NV57;Q7M4N3;Q7M4N4;Q92955;Q9HAN4;Q9HAN5;Q9HAN6;Q9HAN7 OS=Homo sapiens GN=PRSS1	=PRSS1	PRSS1
14	237379	247021	241330	241878	4887.3	142161	258106	259557	211968	87618	0.876345	0.585885	0.642531	136772	337834	162003	195618	120737	0.808746	0.387125	0.49657	0.922863	0.73906	0.898642	PRSS2	PRSS2 Trypsin-2 [REVIEWED] ENSG00000282049;ENSG00000275896;P07478 OS=Homo sapiens GN=PRSS2	=PRSS2	PRSS2
2	11860	15941.5	18465	15170.1	3836.92	71715	75166.5	52955	65843.6	13786.8	4.34036	6.49e-05	0.00046008	81474	68901	34992.5	58130.8	32807	3.83194	0.000128631	0.000945672	0.882862	0.572686	0.819302	PRSS23	PRSS23 Serine protease 23 [REVIEWED] ENSG00000150687;O95084;B2RDJ1;B4E2J3;Q6IBI0 OS=Homo sapiens GN=PRSS23	=PRSS23	PRSS23
3	67675.3	52010.3	59442.3	59366.1	8352.96	65240	71123.7	56682	64070.4	7776.72	1.07924	0.492392	0.560114	67193.7	53047.7	50687.7	56532.6	9236.73	0.952271	0.657229	0.725786	0.882351	0.270136	0.667428	PSMA6	PSMA6 Proteasome subunit alpha type-6 [REVIEWED] ENSG00000100902;P60900;B2R7J9;B4DQR4;B4DXJ9;P34062;Q6IB60 OS=Homo sapiens GN=PSMA6	=PSMA6	PSMA6
10	78547.8	70324.4	76697.8	75105.9	4500.96	77390.4	77081.2	67414.8	73812.6	6031.22	0.982779	0.845134	0.8677	78118.4	77724	62190.8	72278.9	10051.7	0.962359	0.667464	0.730988	0.979222	0.813445	0.929317	PSMA7	PSMA7 Proteasome subunit alpha type-7 [REVIEWED] ENSG00000101182;O14818;B2R515;Q5JXJ2;Q9BR53;Q9H4K5;Q9UEU8 OS=Homo sapiens GN=PSMA7	=PSMA7	PSMA7
10	78547.8	70324.4	76697.8	75105.9	4500.96	77390.4	77081.2	67414.8	73812.6	6031.22	0.982779	0.845134	0.8677	78118.4	77724	62190.8	72278.9	10051.7	0.962359	0.667464	0.730988	0.979222	0.813445	0.929317	PSMA8	PSMA8 Proteasome subunit alpha type-7-like [REVIEWED] ENSG00000154611;Q8TAA3;B0YJ75;Q8IVP4;Q8TA98;Q8TAA2 OS=Homo sapiens GN=PSMA8	=PSMA8	PSMA8
2	82255	76726.5	84253.5	81015	4035.05	58897	66479.5	71936.5	65550.6	6947.4	0.809117	0.0525161	0.0937028	77367	68716	56602.5	67011.6	11451.3	0.82715	0.0766758	0.129466	1.02229	0.821909	0.935223	PSMB6	PSMB6 Proteasome subunit beta type-6 [REVIEWED] ENSG00000142507;P28072;Q96J55 OS=Homo sapiens GN=PSMB6	=PSMB6	PSMB6
2	27990.5	24264.5	25863.5	25995	1928.38	51321	39615.5	43079.5	44409.6	6271.2	1.70839	0.000474158	0.00217619	43308.5	37942.5	31956	37447	6165.63	1.44055	0.00556519	0.0164879	0.843219	0.126194	0.609416	PSMC2	PSMC2 26S protease regulatory subunit 7 [REVIEWED] ENSG00000161057;P35998;A4D0Q1;B7Z5E2;Q3LIA5;Q9UDI3 OS=Homo sapiens GN=PSMC2	=PSMC2	PSMC2
2	113842	137874	141568	130492	16482.5	119859	129360	118694	122547	5912.12	0.93911	0.468142	0.540269	136044	126904	116364	126180	10274.8	0.966955	0.694881	0.74964	1.02965	0.732787	0.895285	PSMD11	PSMD11 26S proteasome non-ATPase regulatory subunit 11 [REVIEWED] ENSG00000108671;O00231;A8K3I7;E1P663;O00495;Q53FT5 OS=Homo sapiens GN=PSMD11	=PSMD11	PSMD11
3	25913	25284	32936	27840.6	4378.76	41333.3	38267	23729	33481.2	11742.7	1.20261	0.231366	0.30165	28339.3	30994	33026.3	30726.2	2455.92	1.10365	0.510164	0.600994	0.917715	0.565215	0.819302	PSMD6	PSMD6 26S proteasome non-ATPase regulatory subunit 6 [REVIEWED] ENSG00000163636;Q15008;A8K2E0;E9PHI9;Q6UV22 OS=Homo sapiens GN=PSMD6	=PSMD6	PSMD6
2	20445	23661	30153.5	24433.5	5298.35	92156	120363	93449.5	101204	16414.4	4.14202	5.13e-06	8.67e-05	86123.5	130361	79427.5	96252.8	29305.2	3.93938	6.93e-06	0.000183364	0.951077	0.747041	0.901444	PTGDS	PTGDS Prostaglandin-H2 D-isomerase [REVIEWED] ENSG00000107317;P41222;B2R727;Q5SQ10;Q7M4P3;Q9UC22;Q9UCC9;Q9UCD9 OS=Homo sapiens GN=PTGDS	=PTGDS	PTGDS
6	92278	93647.8	91146.5	92351.8	1260.28	73355.7	88300.2	74445.7	78417.2	8512.8	0.849115	0.0557551	0.0982588	90292.8	82710.3	90649.2	87806.3	4669.7	0.950781	0.515967	0.604245	1.11973	0.16375	0.609416	PTGES2	PTGES2 Prostaglandin E synthase 2 [REVIEWED] ENSG00000148334;Q9H7Z7;Q53EW9;Q5SYV6;Q96GI0;Q96GL2 OS=Homo sapiens GN=PTGES2	=PTGES2	PTGES2
12	58699.2	65387.8	65024	62960.4	3943.71	111581	94096.1	98950.9	101281	9269.13	1.60864	0.00091124	0.00367272	91139.7	98331.2	70295.4	85725.2	16496.8	1.36157	0.0119997	0.0296438	0.84641	0.125291	0.609416	PTRF	PTRF Polymerase I and transcript release factor [REVIEWED] ENSG00000177469;Q6NZI2;B2RAW7;O00535;Q6GMY1;Q96H74;Q9BT85;Q9HAP4 OS=Homo sapiens GN=PTRF	=PTRF	PTRF
32	136497	118335	108602	120603	14763.5	113043	127128	107798	115708	10252.8	0.959415	0.67626	0.727576	128900	130470	102777	120011	17261.8	0.99509	0.960237	0.973727	1.03718	0.712601	0.884981	PYGB	PYGB Glycogen phosphorylase, brain form [REVIEWED] ENSG00000100994;P11216;Q96AK1;Q9NPX8 OS=Homo sapiens GN=PYGB	=PYGB	PYGB
15	134330	128355	127604	130062	3708.62	111433	122554	111530	115056	6465.5	0.884628	0.169718	0.235588	121238	124295	97483.8	113678	16258	0.874027	0.135461	0.209253	0.988017	0.886658	0.964964	PYGM	PYGM Glycogen phosphorylase, muscle form [REVIEWED] ENSG00000068976;P11217;A0AVK1;A6NDY6 OS=Homo sapiens GN=PYGM	=PYGM	PYGM
3	149741	121561	121271	130206	16757.4	112448	150776	122179	127475	20805.8	0.979028	0.839551	0.864596	131163	132066	154845	138942	13680.4	1.06709	0.538958	0.621168	1.08995	0.41882	0.759783	QDPR	QDPR Dihydropteridine reductase [REVIEWED] ENSG00000151552;P09417;A8K158;B3KW71;Q53F52;Q9H3M5 OS=Homo sapiens GN=QDPR	=QDPR	QDPR
13	24571.8	30289.2	39359.5	30826.5	8207.6	175535	144311	126478	147421	26432.7	4.78228	3.48e-05	0.000284744	152831	155546	71750.5	119481	66358.7	3.87591	0.000107606	0.000829508	0.810474	0.342292	0.719491	QSOX1	QSOX1 Sulfhydryl oxidase 1 [REVIEWED] ENSG00000116260;O00391;Q59G29;Q5T2X0;Q8TDL6;Q8WVP4 OS=Homo sapiens GN=QSOX1	=QSOX1	QSOX1
4	25201	24576.5	32553.5	27217.3	4580.77	50167	41744	35263	41954.4	8089.39	1.54146	0.0031928	0.0100598	40129	42599.5	38966	40536.8	1883.99	1.48938	0.00520362	0.0158911	0.966212	0.760279	0.907613	RAB11A	RAB11A Ras-related protein Rab-11A [REVIEWED] ENSG00000103769;P62491;B2R4B6;B4DT13;P24410;Q5TZN9;Q9JLX1 OS=Homo sapiens GN=RAB11A	=RAB11A	RAB11A
4	25201	24576.5	32553.5	27217.3	4580.77	50167	41744	35263	41954.4	8089.39	1.54146	0.0031928	0.0100598	40129	42599.5	38966	40536.8	1883.99	1.48938	0.00520362	0.0158911	0.966212	0.760279	0.907613	RAB11B	RAB11B Ras-related protein Rab-11B [REVIEWED] ENSG00000185236;Q15907;A5YM50;B2R7I4;B4DMK0;D6W671;Q2YDT2;Q5U0I1;Q6FHR0;Q6FI42;Q8NI07 OS=Homo sapiens GN=RAB11B	=RAB11B	RAB11B
3	19325.7	19472.3	22594.7	20410.5	1880.35	31139.7	37009.3	25445	30837.3	6360.17	1.51086	0.00370125	0.0112597	30828.3	36220.7	29851.7	32182.9	3513.61	1.57678	0.00201702	0.00781227	1.04364	0.698542	0.875955	RAB1B	RAB1B Ras-related protein Rab-1B [REVIEWED] ENSG00000174903;Q9H0U4;A8K7S1 OS=Homo sapiens GN=RAB1B	=RAB1B	RAB1B
6	67222.2	52729.8	53114.3	57313.9	8490.51	75317.2	89034.8	63446.5	75212	13885.4	1.31228	0.0301491	0.059996	81978.3	88418.8	77074.3	82360.3	5863.68	1.437	0.00744298	0.0207359	1.09504	0.413858	0.759783	RAB2A	RAB2A Ras-related protein Rab-2A [REVIEWED] ENSG00000104388;P61019;B2R5W8;B4DMQ5;P08886 OS=Homo sapiens GN=RAB2A	=RAB2A	RAB2A
4	109796	92439	112968	104664	11995.6	172578	165992	144379	160519	15787.2	1.53365	0.00126482	0.00471487	159995	157546	128910	148115	18971.1	1.41515	0.00462736	0.0146379	0.92273	0.411119	0.759783	RAB5A	RAB5A Ras-related protein Rab-5A [REVIEWED] ENSG00000144566;P20339;B4DJA5;Q6FI44 OS=Homo sapiens GN=RAB5A	=RAB5A	RAB5A
4	109796	92439	112968	104664	11995.6	172578	165992	144379	160519	15787.2	1.53365	0.00126482	0.00471487	159995	157546	128910	148115	18971.1	1.41515	0.00462736	0.0146379	0.92273	0.411119	0.759783	RAB5B	RAB5B Ras-related protein Rab-5B [REVIEWED] ENSG00000111540;P61020;A8K982;B4DKD7;P35239;P35277;Q6PIK9;Q86TH0;Q8IXL2 OS=Homo sapiens GN=RAB5B	=RAB5B	RAB5B
4	109796	92439	112968	104664	11995.6	172578	165992	144379	160519	15787.2	1.53365	0.00126482	0.00471487	159995	157546	128910	148115	18971.1	1.41515	0.00462736	0.0146379	0.92273	0.411119	0.759783	RAB5C	RAB5C Ras-related protein Rab-5C [REVIEWED] ENSG00000108774;P51148;F8W1H5;Q6FH55;Q9P0Y5 OS=Homo sapiens GN=RAB5C	=RAB5C	RAB5C
4	42559	35650.5	32610.5	36711.7	5328.49	65238.5	63260	52831	60187.6	7264.28	1.63947	0.00153899	0.00557132	64161.5	60069	46513	56385.4	10442.9	1.5359	0.00372403	0.0125678	0.936826	0.571583	0.819302	RAB6B	RAB6B Ras-related protein Rab-6B [REVIEWED] ENSG00000154917;Q9NRW1;B2R5Z9;B7Z337;D3DND3;Q92929 OS=Homo sapiens GN=RAB6B	=RAB6B	RAB6B
4	99224.2	93333.2	100793	97730	4052.43	129931	132582	117484	126491	8462.76	1.29429	0.00690561	0.0185238	129911	136188	115274	126815	11380.3	1.29761	0.00653776	0.0185392	1.00256	0.973319	0.98768	RAB7A	RAB7A Ras-related protein Rab-7a [REVIEWED] ENSG00000075785;P51149;A8K3V6;Q9NWJ0;Q9UPB0 OS=Homo sapiens GN=RAB7A	=RAB7A	RAB7A
5	46015	45058.8	48841	46610.9	1990.28	79410.8	70443	66983	72093.2	6586.74	1.5467	0.000209771	0.00116474	73257.4	66727.4	66219	68661.4	3972.28	1.47308	0.000496142	0.00260885	0.952399	0.52491	0.799419	RAC1	RAC1 Ras-related C3 botulinum toxin substrate 1 [REVIEWED] ENSG00000136238;P63000;O95501;P15154;Q3Y4D3;Q5JAA8;Q9BTB4 OS=Homo sapiens GN=RAC1	=RAC1	RAC1
2	133125	126075	130242	129782	3602.26	139144	157096	140102	145220	10244	1.11895	0.142227	0.201385	156977	176350	167964	166908	10045.2	1.28606	0.00562783	0.0166115	1.14935	0.077419	0.563563	RACK1	RACK1 Receptor of activated protein C kinase 1 [REVIEWED] ENSG00000204628;P63244;B3KTJ0;D3DWS0;P25388;P99049;Q53HU2;Q5J8M6;Q5VLR4;Q6FH47 OS=Homo sapiens GN=RACK1	=RACK1	RACK1
8	95939.8	81871.5	103421	93306.8	11821.5	155120	128386	120872	134020	18630.7	1.43634	0.00576349	0.0160569	138829	119229	109592	121959	15528.9	1.30707	0.0262111	0.0560961	0.910004	0.375211	0.741088	RAP1A	RAP1A Ras-related protein Rap-1A [REVIEWED] ENSG00000116473;P62834;P10113 OS=Homo sapiens GN=RAP1A	=RAP1A	RAP1A
8	95939.8	81871.5	103421	93306.8	11821.5	155120	128386	120872	134020	18630.7	1.43634	0.00576349	0.0160569	138829	119229	109592	121959	15528.9	1.30707	0.0262111	0.0560961	0.910004	0.375211	0.741088	RAP1B	RAP1B Ras-related protein Rap-1b [REVIEWED] ENSG00000127314;P61224;B2R5Z2;B4DQI8;B4DW74;B4DW94;P09526;Q502X3;Q5TZR4;Q6DCA1;Q6LES0 OS=Homo sapiens GN=RAP1B	=RAP1B	RAP1B
2	92327.5	102893	111012	101788	9878.15	101028	80044	86720	88844.2	11155.2	0.872838	0.205699	0.273118	117716	91566.5	91465	99527.3	15571.3	0.977793	0.826988	0.859461	1.12025	0.284322	0.673525	RARS	RARS Arginine--tRNA ligase, cytoplasmic [REVIEWED] ENSG00000113643;P54136;B2RBS9;Q53GY4;Q9BWA1 OS=Homo sapiens GN=RARS	=RARS	RARS
2	138040	128244	148365	137972	10429.9	150290	127932	130601	135920	12449.9	0.98513	0.887184	0.900798	161863	112700	125198	131691	26957.1	0.954479	0.660651	0.726533	0.968886	0.765149	0.907613	RBMX	RBMX RNA-binding motif protein, X chromosome [REVIEWED] ENSG00000147274;P38159;B4E3U4;D3DWH0;E9PG86;Q5JQ67;Q8N8Y7;Q969R3 OS=Homo sapiens GN=RBMX	=RBMX	RBMX
2	96976.5	104457	122606	107491	13685.9	116190	118051	114424	116212	1827.58	1.08113	0.343713	0.417848	119139	117626	108648	115043	5890.78	1.07026	0.407027	0.515858	0.989941	0.899843	0.965805	RMDN1	RMDN1 Regulator of microtubule dynamics protein 1 [REVIEWED] ENSG00000176623;Q96DB5;A9UMZ8;B4DNF5;B4DZW6;B5MC61;C9JSC6;E7EVI2;Q9Y398 OS=Homo sapiens GN=RMDN1	=RMDN1	RMDN1
4	49343.2	53142	63396.2	54984.9	7554.17	70844.5	69984.8	67046.2	69272.6	2034.12	1.25985	0.0421706	0.0785997	65306.2	80700	59835.8	68065.9	11316.7	1.2379	0.056666	0.102723	0.982581	0.861482	0.955331	RNH1	RNH1 Ribonuclease inhibitor [REVIEWED] ENSG00000023191;ENSG00000276230;P13489;Q8IZK8;Q96FD7;Q9BQ80;Q9UDK6 OS=Homo sapiens GN=RNH1	=RNH1	RNH1
3	82788	55690.7	56777	63969.7	16023.7	95434	63133	74339.3	76511.4	17699.5	1.19606	0.314248	0.389256	83961.7	69202	48678.3	65641.5	20896.5	1.02613	0.881388	0.906505	0.857931	0.385488	0.748355	RPL14	RPL14 60S ribosomal protein L14 [REVIEWED] ENSG00000188846;P50914;Q45RF0;Q53G20;Q8TBD5;Q8WUT0;Q92579;Q96GR0;Q9BSB8;Q9BW65;Q9BYF6 OS=Homo sapiens GN=RPL14	=RPL14	RPL14
3	64690.3	58965.7	63295.7	62268.9	3090.88	90659.7	76052.7	70514.7	78632.6	10820.2	1.26279	0.0187183	0.0413992	71415	70960.7	65622.3	69281.9	3341.61	1.11262	0.22406	0.31266	0.881083	0.155699	0.609416	RPL6	RPL6 60S ribosomal protein L6 [REVIEWED] ENSG00000089009;Q02878;Q2M3Q3;Q8WW97 OS=Homo sapiens GN=RPL6	=RPL6	RPL6
6	83123.2	78917.2	78691.7	80218.4	2512.31	87640.3	81472.5	77317.5	82034.7	5329.47	1.02264	0.762778	0.803244	83643.5	84232	73538.7	80317.2	6380.15	1.00123	0.986734	0.992987	0.979063	0.775392	0.910741	RPL7	RPL7 60S ribosomal protein L7 [REVIEWED] ENSG00000147604;P18124;A8K504;Q15289;Q3KQU0;Q5I0X1;Q6IBM9 OS=Homo sapiens GN=RPL7	=RPL7	RPL7
3	106504	109512	106480	107489	1749.75	121691	90844	102020	104091	16507.9	0.968384	0.709331	0.754972	104942	112399	108354	108522	3792.49	1.00961	0.911359	0.934908	1.04257	0.629534	0.854037	RPL7A	RPL7A 60S ribosomal protein L7a [REVIEWED] ENSG00000148303;ENSG00000280858;P62424;P11518;Q5T8U4 OS=Homo sapiens GN=RPL7A	=RPL7A	RPL7A
3	37444.7	31358.3	44379.7	37351.6	7083.95	121773	94556.7	66942.7	91688.5	32120.9	2.45474	0.00246649	0.00814696	72198.7	133329	58967.7	82798.5	43826.1	2.21673	0.00508025	0.0156954	0.903041	0.650201	0.860898	RPLP0	RPLP0 60S acidic ribosomal protein P0 [REVIEWED] ENSG00000089157;P05388;Q3B7A4;Q9BVK4 OS=Homo sapiens GN=RPLP0	=RPLP0	RPLP0
4	93839.2	81987.2	91544.2	88972.1	6630.76	104234	117062	95389.2	105190	11374.5	1.18228	0.0662606	0.110993	100027	93080	88472.2	93740.5	5964.11	1.05359	0.531805	0.617236	0.891152	0.184718	0.609416	RPN1	RPN1 Dolichyl-diphosphooligosaccharide--protein glycosyltransferase subunit 1 [REVIEWED] ENSG00000163902;P04843;B2R5Z0;D3DNB6;Q68DT1 OS=Homo sapiens GN=RPN1	=RPN1	RPN1
3	39950.3	43501	40460.3	41274.6	1940.29	61930	40965	38523.3	46062.3	13569	1.116	0.452766	0.524047	47994	39630	31998.7	39335.2	8843.34	0.953011	0.738712	0.787299	0.853955	0.287988	0.674996	RPS2	RPS2 40S ribosomal protein S2 [REVIEWED] ENSG00000140988;P15880;B2R5G0;D3DU82;Q3MIB1 OS=Homo sapiens GN=RPS2	=RPS2	RPS2
2	107466	89130	96112	97280	9600.72	143162	130653	99173.5	122871	25874.9	1.26306	0.0783896	0.125995	137210	111059	100419	115235	19902.7	1.18457	0.184091	0.266244	0.937858	0.599361	0.833437	RPS3	RPS3 40S ribosomal protein S3 [REVIEWED] ENSG00000149273;P23396;B2R7N5;J3KN86;Q498B5;Q8NI95 OS=Homo sapiens GN=RPS3	=RPS3	RPS3
2	28728	27016	32674	29379.4	2993.82	47512.5	39428.5	48448	44939.8	5412.75	1.52964	0.00299998	0.00956621	43590	40472.5	31255.5	38062	7261.6	1.29553	0.0371445	0.0741023	0.846954	0.151938	0.609416	RPS4X	RPS4X 40S ribosomal protein S4, X isoform [REVIEWED] ENSG00000198034;P62701;P12631;P12750;P27576;P55831;Q14727;Q6IPY4 OS=Homo sapiens GN=RPS4X	=RPS4X	RPS4X
3	55295	52144	50614.3	52648.7	2423.52	80967	74053.3	60181.3	71193.1	11704.6	1.35223	0.00734269	0.0193691	70029.3	66860.3	62508.3	66394	3903.51	1.26107	0.026767	0.0568263	0.93259	0.448118	0.76922	RPS9	RPS9 Ribosomal protein S9, isoform CRA_a [NOT_REVIEWED] ENSG00000277359;ENSG00000275323;ENSG00000274005;ENSG00000277079;ENSG00000278081;ENSG00000274626;A0A024R4M0 OS=Homo sapiens GN=RPS9	=RPS9	RPS9
2	37245.5	31276	30608.5	32913.6	3739.84	34636	33032	36364	34650.7	1705.71	1.05278	0.609675	0.664947	29964	41028.5	32677	34248.6	6035.67	1.04056	0.692215	0.748799	0.988396	0.907112	0.966774	RPSA	RPSA 40S ribosomal protein SA [REVIEWED] ENSG00000168028;P08865;P11085;P12030;Q16471;Q6IPD1;Q6IPD2;Q6NSD1;Q6NXQ8;Q86VC0 OS=Homo sapiens GN=RPSA	=RPSA	RPSA
3	107952	86751.7	106281	99844.1	12952.7	155915	143839	128334	142244	14617.1	1.42467	0.00951489	0.0239077	123433	139141	98124.3	119002	23109.9	1.19188	0.139204	0.213032	0.836603	0.133578	0.609416	RRAS	RRAS Ras-related protein R-Ras [REVIEWED] ENSG00000126458;P10301;Q6FH12 OS=Homo sapiens GN=RRAS	=RRAS	RRAS
3	134990	112105	124057	123363	12024.6	212417	182102	161215	184064	27283.2	1.49206	0.00466254	0.0135606	154294	168280	122295	146982	26374.8	1.19146	0.137842	0.211695	0.798535	0.0658518	0.563563	RRAS2	RRAS2 Ras-related protein R-Ras2 [REVIEWED] ENSG00000133818;P62070;B2R9Z3;B7Z5Z2;B7Z6C4;B7Z7H6;P17082 OS=Homo sapiens GN=RRAS2	=RRAS2	RRAS2
3	26656.7	22116.7	21269.7	23232.5	2979.33	27888.7	27820	21946.3	25726.6	3796.24	1.10735	0.48025	0.550243	30244.3	27435.7	18135	24688.4	7703.24	1.06267	0.671126	0.732107	0.959644	0.772915	0.910741	RTCA	RTCA RNA 3&#039;-terminal phosphate cyclase [REVIEWED] ENSG00000137996;O00442;Q5VVL5;Q5VVL6;Q96E99 OS=Homo sapiens GN=RTCA	=RTCA	RTCA
3	132992	115701	124543	124211	8963.8	109918	117440	97243.7	107874	10838.9	0.868472	0.153469	0.214911	123253	106820	94574.7	107582	15250.3	0.866125	0.14657	0.220828	0.997298	0.976822	0.98768	RUVBL1	RUVBL1 RuvB-like 1 [REVIEWED] ENSG00000175792;Q9Y265;B2R5S0;P82276;Q1KMR0;Q53HK5;Q53HL7;Q53Y27;Q9BSX9 OS=Homo sapiens GN=RUVBL1	=RUVBL1	RUVBL1
7	120791	109784	109221	113143	6601.09	107695	111541	112271	110484	2500.75	0.976497	0.7396	0.78299	84507	92032.4	96504.4	90878.3	6323.79	0.803217	0.0113392	0.0285819	0.82255	0.0198742	0.375718	RYR2	RYR2 Ryanodine receptor 2 [REVIEWED] ENSG00000198626;Q92736;Q15411;Q546N8;Q5T3P2 OS=Homo sapiens GN=RYR2	=RYR2	RYR2
2	71312.5	67566	91207	76028.1	13185.8	101535	107350	98932	102546	4368.98	1.34879	0.020289	0.0441356	136320	116382	98594.5	116082	20415.9	1.52683	0.00316878	0.0111328	1.132	0.274972	0.66767	S100A13	S100A13 Protein S100-A13 [REVIEWED] ENSG00000189171;Q99584;Q52PI9;Q6FGF8 OS=Homo sapiens GN=S100A13	=S100A13	S100A13
4	6912.5	12601.2	17617.2	11534.4	6994.65	107952	72424	46942.2	71596.5	36990.1	6.20721	0.000254453	0.0013769	79298.8	90575.8	34785	62983	42789.1	5.46044	0.000431352	0.00234585	0.879694	0.695294	0.875955	SAA2-SAA4	SAA2-SAA4 Protein SAA2-SAA4 [NOT_REVIEWED] ENSG00000255071;A0A096LPE2 OS=Homo sapiens GN=SAA2-SAA4	=SAA2-SAA4	SAA2-SAA4
4	118902	112581	104332	111778	7584.51	110498	116260	115044	113907	3097.92	1.01904	0.789017	0.822424	117078	114013	125136	118651	5829.03	1.06149	0.405624	0.515305	1.04165	0.565499	0.819302	SCCPDH	SCCPDH Saccharopine dehydrogenase-like oxidoreductase [REVIEWED] ENSG00000143653;Q8NBX0;Q8TAR0;Q9Y363 OS=Homo sapiens GN=SCCPDH	=SCCPDH	SCCPDH
10	141469	152673	160307	151284	9838.29	130108	116403	130323	125438	8390.15	0.829157	0.0493577	0.0890681	134166	108864	109668	117005	14731.5	0.773411	0.0123489	0.0303253	0.932768	0.42179	0.759783	SDHA	SDHA Succinate dehydrogenase [ubiquinone] flavoprotein subunit, mitochondrial [REVIEWED] ENSG00000073578;P31040;A8K5J6;B4DJ60;E9PBJ5;Q16395;Q59GW8;Q8IW48;Q9UMY5 OS=Homo sapiens GN=SDHA	=SDHA	SDHA
6	82660.2	76337.8	79391.3	79421.2	3223.55	86697.7	89768	76794.8	84233.9	7192.96	1.0606	0.482772	0.551541	94479.7	80384.2	98231.7	90695.7	10174.2	1.14196	0.132621	0.205667	1.07671	0.381657	0.746393	SDHB	SDHB Succinate dehydrogenase [ubiquinone] iron-sulfur subunit, mitochondrial [REVIEWED] ENSG00000117118;P21912;B2R545;Q0QEY7;Q9NQ12 OS=Homo sapiens GN=SDHB	=SDHB	SDHB
5	117099	110541	181450	132926	41382	128324	90681.4	88659	101045	23273	0.76016	0.0874675	0.136981	92457.2	93827.2	94331.8	93535.4	977.137	0.703663	0.0361999	0.0723998	0.925678	0.602948	0.835499	SELENBP1	SELENBP1 Selenium-binding protein 1 [REVIEWED] ENSG00000143416;Q13228;A6NML9;A6PVW9;B2RDR3;B4DKP6;B4E1F3;Q49AQ8;Q96GX7 OS=Homo sapiens GN=SELENBP1	=SELENBP1	SELENBP1
3	51490.3	48951	61075.7	53594.3	6589.19	67854	66707.7	62615.3	65686.7	2840.65	1.22563	0.0575324	0.100618	71562.7	78283	59210.3	69223	10606	1.29161	0.0228506	0.0505387	1.05384	0.589321	0.826667	SEPTIN2	SEPT2 Septin-2 [REVIEWED] ENSG00000168385;Q15019;B4DGE8;Q14132;Q53QU3;Q8IUK9;Q96CB0 OS=Homo sapiens GN=SEPT2	=SEPT2	SEPT2
48	181600	161725	233401	189961	39181.9	386386	382571	302335	354874	52858.4	1.86814	0.000595337	0.00259724	339544	319831	254198	302224	49904.2	1.59098	0.00406905	0.0134059	0.851638	0.220619	0.643631	SERPINA1	SERPINA1 Serpin peptidase inhibitor, clade A (Alpha-1 antiproteinase, antitrypsin), member 1, isoform CRA_a [NOT_REVIEWED] ENSG00000277377;A0A024R6I7 OS=Homo sapiens GN=SERPINA1	=SERPINA1	SERPINA1
6	24807.3	17577.3	28116	23058.4	6349.96	286960	219402	184138	226327	56669.7	9.81538	0.00514343	0.0146902	182706	168571	68761.7	128418	92490.3	5.56927	0.0585082	0.105581	0.567403	0.169588	0.609416	SERPINA3	SERPINA3 Alpha-1-antichymotrypsin [NOT_REVIEWED] ENSG00000273259;G3V5I3 OS=Homo sapiens GN=SERPINA3	=SERPINA3	SERPINA3
16	110964	96689.6	135049	113158	20690.3	222189	193813	141803	182780	47315	1.61527	6.51e-06	0.000101287	153064	166402	133245	150278	17850.4	1.32804	6.56e-05	0.000627174	0.822175	0.0487147	0.524264	SERPINA3	SERPINA3 Alpha-1-antichymotrypsin [REVIEWED] ENSG00000196136;P01011;B3KVQ7;Q13703;Q2TU87;Q2TU88;Q59GP9;Q6LBY8;Q6LDT7;Q6NSC9;Q8N177;Q96DW8;Q9UC47;Q9UNU9 OS=Homo sapiens GN=SERPINA3	=SERPINA3	SERPINA3
5	13481.8	21558.4	24354.6	19200.6	7036.69	171602	127851	111035	134554	33466	7.00778	1.61e-05	0.000180289	153218	140176	65782.8	112210	66359.2	5.84409	3.55e-05	0.000462383	0.833943	0.463438	0.780646	SERPINA4	SERPINA4 Kallistatin [REVIEWED] ENSG00000100665;P29622;Q53XB5;Q86TR9;Q96BZ5 OS=Homo sapiens GN=SERPINA4	=SERPINA4	SERPINA4
6	24807.3	17577.3	28116	23058.4	6349.96	286960	219402	184138	226327	56669.7	9.81538	6.51e-06	0.000101287	182706	168571	68761.7	128418	92490.3	5.56927	6.56e-05	0.000627174	0.567403	0.0487147	0.524264	SERPINA5	SERPINA5 Plasma serine protease inhibitor [REVIEWED] ENSG00000188488;P05154;Q07616;Q9UG30 OS=Homo sapiens GN=SERPINA5	=SERPINA5	SERPINA5
37	12860.2	16856	20353.4	16401.3	4257.41	216402	177563	104134	158758	73011.6	9.67955	1.06e-05	0.000136347	180864	181652	75583.8	135417	88967.4	8.25647	1.93e-05	0.000348377	0.852981	0.560248	0.817714	SERPINE2	SERPINE2 Glia-derived nexin [REVIEWED] ENSG00000135919;P07093;B2R6A4;B4DIF2;Q53S15;Q5D0C4 OS=Homo sapiens GN=SERPINE2	=SERPINE2	SERPINE2
20	15396.1	22838.5	26649	21082.4	6894.28	126393	104905	95318.2	108118	16681.5	5.12835	2.07e-05	0.000213283	158044	139948	74173.1	117941	59104.4	5.59427	1.35e-05	0.000275854	1.09085	0.681918	0.873106	SERPINF1	SERPINF1 Pigment epithelium-derived factor [REVIEWED] ENSG00000132386;P36955;F1T092;Q13236;Q2TU83;Q96CT1;Q96R01;Q9BWA4 OS=Homo sapiens GN=SERPINF1	=SERPINF1	SERPINF1
6	53624.3	65268.2	87608.8	67432.7	18898.4	276129	241492	194777	235063	45253	3.48589	6.07e-05	0.000434319	243549	190115	128064	180999	69308.8	2.68415	0.000357084	0.00205453	0.770003	0.179046	0.609416	SERPING1	SERPING1 Plasma protease C1 inhibitor [REVIEWED] ENSG00000149131;P05155;A6NMU0;A8KAI9;B2R6L5;B4E1F0;B4E1H2;Q16304;Q547W3;Q59EI5;Q7Z455;Q96FE0;Q9UC49;Q9UCF9 OS=Homo sapiens GN=SERPING1	=SERPING1	SERPING1
2	80426	67722	60620	69116.3	10581.7	87830	105072	77878.5	89574.2	14570.7	1.29599	0.0637337	0.108361	71489.5	92262.5	63595.5	74856.8	15688.2	1.08306	0.532502	0.617236	0.835696	0.17791	0.609416	SERPINH1	SERPINH1 Serpin H1 [REVIEWED] ENSG00000149257;P50454;B3KVJ3;P29043;Q5XPB4;Q6NSJ6;Q8IY96;Q9NP88 OS=Homo sapiens GN=SERPINH1	=SERPINH1	SERPINH1
3	68543.7	68661	65915	67694.6	1581.04	99836.3	102338	86120.7	95824.8	9369.99	1.41555	0.000856742	0.00347068	93133.3	99179	94079.3	95427.4	3278.08	1.40968	0.000929794	0.0042262	0.995852	0.954964	0.980427	SFPQ	SFPQ Splicing factor, proline- and glutamine-rich [REVIEWED] ENSG00000116560;P23246;P30808;Q5SZ71 OS=Homo sapiens GN=SFPQ	=SFPQ	SFPQ
5	3338	11366	25019.4	9827.81	17290.2	312683	219404	207419	242326	60397.4	24.6571	2.47e-05	0.000233611	93857.2	144955	94105.2	108585	30866.8	11.0488	0.00023128	0.00145743	0.448097	0.0824821	0.563563	SFRP1	SFRP1 Secreted frizzled-related protein 1 [REVIEWED] ENSG00000104332;Q8N474;O00546;O14779 OS=Homo sapiens GN=SFRP1	=SFRP1	SFRP1
2	149446	153158	153729	152099	2352.73	194702	172868	168078	178183	14465.4	1.17149	0.0979196	0.150383	177564	148348	134827	152571	22892.4	1.0031	0.972027	0.983171	0.85626	0.103715	0.586225	SGCB	SGCB Beta-sarcoglycan [REVIEWED] ENSG00000163069;Q16585;B7Z635;O00661 OS=Homo sapiens GN=SGCB	=SGCB	SGCB
6	51628	50481.2	51614.3	51238.3	664.929	53874	61767.8	58554.2	57974	4135.8	1.13146	0.107178	0.161786	50767.5	50468.2	45977.8	49021.2	2802.01	0.956729	0.538111	0.621168	0.845572	0.0377989	0.503369	SGCD	SGCD Delta-sarcoglycan [REVIEWED] ENSG00000170624;Q92629;A8K9S9;Q53XA5;Q99644 OS=Homo sapiens GN=SGCD	=SGCD	SGCD
15	111198	113694	95640	106535	10510	100157	117916	106925	108088	9254.35	1.01458	0.855955	0.87581	99126	104421	104060	102507	3026.24	0.96219	0.630788	0.704424	0.948362	0.510976	0.798227	SLC25A11	SLC25A11 Mitochondrial 2-oxoglutarate/malate carrier protein [REVIEWED] ENSG00000108528;Q02978;F5GY65;O75537;Q969P7 OS=Homo sapiens GN=SLC25A11	=SLC25A11	SLC25A11
22	78183.4	78385.9	77250.5	77938.4	609.155	72908.4	82265.4	74482.5	76445.1	5088.12	0.980841	0.776091	0.814024	77546.6	73094.4	75673.2	75415.9	2274.22	0.967635	0.630077	0.704424	0.986537	0.841857	0.942785	SLC25A12	SLC25A12 Calcium-binding mitochondrial carrier protein Aralar1 [REVIEWED] ENSG00000115840;O75746;B3KR64;Q96AM8 OS=Homo sapiens GN=SLC25A12	=SLC25A12	SLC25A12
4	116303	108936	108730	111268	4348.88	101988	92339	85297.2	92958.6	8707.81	0.835446	0.0636436	0.108361	85895.2	67174.2	73031.2	74971	9982.13	0.673787	0.00117438	0.0049864	0.8065	0.0321999	0.503369	SLC25A20	SLC25A20 Mitochondrial carnitine/acylcarnitine carrier protein [REVIEWED] ENSG00000178537;O43772;B2R7F4;Q9UIQ2 OS=Homo sapiens GN=SLC25A20	=SLC25A20	SLC25A20
16	125827	140526	132986	132978	7552.43	127961	106536	112440	115301	11385.6	0.867066	0.118032	0.17456	107637	97831.2	119756	108039	11500.6	0.812455	0.0327827	0.0674339	0.937016	0.451363	0.76922	SLC25A3	SLC25A3 Phosphate carrier protein, mitochondrial [REVIEWED] ENSG00000075415;Q00325;B3KS34;Q7Z7N7;Q96A03 OS=Homo sapiens GN=SLC25A3	=SLC25A3	SLC25A3
86	247509	230149	192754	222263	30505.2	232206	197505	194934	207546	21244.5	0.933783	0.463404	0.535579	204335	181597	201884	195667	13121.3	0.88034	0.187732	0.26906	0.942767	0.526569	0.799419	SLC25A4	SLC25A4 ADP/ATP translocase 1 [REVIEWED] ENSG00000151729;P12235;D3DP59 OS=Homo sapiens GN=SLC25A4	=SLC25A4	SLC25A4
74	223705	214289	183215	206322	22862.6	238962	208706	204839	216983	19032.9	1.05167	0.572169	0.629227	222843	188155	195486	201625	18709.3	0.977233	0.794803	0.831173	0.92922	0.415101	0.759783	SLC25A5	SLC25A5 ADP/ATP translocase 2 [REVIEWED] ENSG00000005022;P05141;B2RCV1;O43350 OS=Homo sapiens GN=SLC25A5	=SLC25A5	SLC25A5
83	246869	229578	193004	221984	29927.9	232480	195821	194290	206807	22074.4	0.931631	0.444603	0.517617	204865	183983	194380	194222	10726.5	0.874941	0.165469	0.243752	0.939149	0.496466	0.798227	SLC25A6	SLC25A6 ADP/ATP translocase 3 [REVIEWED] ENSG00000169100;P12236;Q96C49 OS=Homo sapiens GN=SLC25A6	=SLC25A6	SLC25A6
9	8069.78	12857.7	18385.2	12402.2	6339.79	118590	91095.8	69402.3	90846.1	27907.6	7.32502	1.89e-05	0.000202788	74641.3	72713.8	37307.1	58721.3	28275	4.73476	0.000132725	0.000966825	0.646383	0.111141	0.596138	SLIT2	SLIT2 Slit homolog 2 protein [REVIEWED] ENSG00000145147;O94813;A0A0A6YYB8;B7ZLR5;O95710;Q17RU3;Q9Y5Q7 OS=Homo sapiens GN=SLIT2	=SLIT2	SLIT2
2	14600	12568	17450	14739.1	2631.9	32327.5	39198	29170.5	33311.4	5390.87	2.26007	6.89e-05	0.000479859	38625	41425.5	30907.5	36705.7	6066.49	2.49036	2.83e-05	0.000415786	1.10189	0.436333	0.765262	SLIT3	SLIT3 Slit homolog 3 protein [REVIEWED] ENSG00000184347;O75094;A6H8U9;J3KNP3;O95804;Q9UFH5 OS=Homo sapiens GN=SLIT3	=SLIT3	SLIT3
2	137290	123722	117680	125968	10304.1	120045	160566	138822	138831	21730.1	1.10211	0.293163	0.368309	152498	154767	154459	153905	1238.08	1.22177	0.0466771	0.0886642	1.10858	0.266834	0.667428	SLMAP	SLMAP Sarcolemmal membrane-associated protein [REVIEWED] ENSG00000163681;Q14BN4;Q14C95;Q6AI54;Q6UXC9;Q6ZVQ8;Q8NCW9;Q9H297;Q9HCH1;Q9Y681 OS=Homo sapiens GN=SLMAP	=SLMAP	SLMAP
3	5864.33	9052.33	10588.3	8252.81	2955.4	239694	121349	119787	151601	73836.3	18.3696	2.4e-05	0.000233611	199167	153554	42712	109314	139920	13.2457	6.19e-05	0.000627174	0.721066	0.402524	0.759783	SMOC2	SMOC2 SPARC-related modular calcium-binding protein 2 [REVIEWED] ENSG00000112562;Q9H3U7;B3KPS7;Q4G169;Q5TAT7;Q5TAT8;Q86VV9;Q96SF3;Q9H1L3;Q9H1L4;Q9H3U0;Q9H4F7;Q9HCV2 OS=Homo sapiens GN=SMOC2	=SMOC2	SMOC2
4	126310	140843	125926	130847	8616.57	125558	94946.8	128557	115294	21169	0.881137	0.319199	0.392936	114244	125688	84872.2	106815	24274.4	0.816336	0.124851	0.196934	0.926457	0.54046	0.811103	SMYD1	SMYD1 Histone-lysine N-methyltransferase SMYD1 [REVIEWED] ENSG00000115593;Q8NB12;A0AV30;A6NE13 OS=Homo sapiens GN=SMYD1	=SMYD1	SMYD1
3	148328	135883	156280	146588	10734.2	170180	151724	159205	160192	9505.72	1.0928	0.36623	0.43992	145909	171978	202375	171885	30545.2	1.17257	0.121737	0.193082	1.07299	0.469441	0.780646	SNTA1	SNTA1 Alpha-1-syntrophin [REVIEWED] ENSG00000101400;Q13424;A8K7H9;B4DX40;E1P5N1;Q16438 OS=Homo sapiens GN=SNTA1	=SNTA1	SNTA1
4	428228	458025	474861	453291	24415	362929	349186	308473	339389	30087.4	0.748723	0.0104212	0.0255383	361950	273262	295223	307935	48121.8	0.679332	0.00194077	0.00766651	0.907321	0.308375	0.695595	SOD1	SOD1 Superoxide dismutase [Cu-Zn] [REVIEWED] ENSG00000142168;P00441;A6NHJ0;D3DSE4;Q16669;Q16711;Q16838;Q16839;Q16840;Q6NR85 OS=Homo sapiens GN=SOD1	=SOD1	SOD1
7	178531	185618	147654	169769	22110.5	162446	152071	144542	152845	9216.52	0.900309	0.255421	0.328162	177063	151529	151081	159445	15151.2	0.939188	0.486709	0.575927	1.04318	0.636763	0.854037	SOD2	SOD2 Superoxide dismutase [Mn], mitochondrial [REVIEWED] ENSG00000112096;P04179;B2R7R1;B3KUK2;B4DL20;B4E3K9;E1P5A9;P78434;Q16792;Q5TCM1;Q96EE6;Q9P2Z3 OS=Homo sapiens GN=SOD2	=SOD2	SOD2
3	26592.7	23798.3	25236.3	25183.2	1438.25	77472.3	81067.3	43117.3	64696.6	27309.8	2.56903	0.00064757	0.0027793	73199.7	69263.3	42710.7	60050.5	20716.1	2.38454	0.00113483	0.00484438	0.928186	0.698909	0.875955	SOD3	SOD3 Extracellular superoxide dismutase [Cu-Zn] [REVIEWED] ENSG00000109610;P08294;Q5U781;Q6FHA2 OS=Homo sapiens GN=SOD3	=SOD3	SOD3
5	93262	67562.6	69515	75944.5	14837.6	79503	92212	88972	86724.4	6977.94	1.14194	0.260076	0.333603	99993.4	100738	77915	92242	14524.6	1.2146	0.11195	0.178849	1.06362	0.590328	0.826667	SORBS1	SORBS1 Sorbin and SH3 domain-containing protein 1 [REVIEWED] ENSG00000095637;Q9BX66;A0AED4;A6NEK3;A6NID8;A6NJS4;A7MD40;D3DR42;O43857;Q5T923;Q5T924;Q5T927;Q5T928;Q5T929;Q5T930;Q5T931;Q5T932;Q7LBE5;Q8IVK0;Q8IVQ4;Q96KF3;Q96KF4;Q9BX64;Q9BX65;Q9P2Q0;Q9UFT2;Q9UHN7;Q9Y338 OS=Homo sapiens GN=SORBS1	=SORBS1	SORBS1
19	104260	71892.3	72763.9	81703.1	19215.2	149119	163281	156099	156059	7242.79	1.91008	0.00106045	0.0041683	143109	143916	94310.1	124770	34225.6	1.52712	0.0129308	0.030832	0.799505	0.137802	0.609416	SORBS2	SORBS2 Sorbin and SH3 domain-containing protein 2 [REVIEWED] ENSG00000154556;O94875;A6NEK9;B3KPQ7;B7Z1G5;B7Z3X6;C9JKV9;D3DP62;D3DP63;E9PAS5;E9PAW4;G3XAI0;H7BXR4;J3KNZ5;O60592;O60593;Q96EX0 OS=Homo sapiens GN=SORBS2	=SORBS2	SORBS2
6	22127.2	22297.2	26601	23588	2589.85	133666	113595	86556.3	109537	26892.7	4.64375	9.77e-07	3.7e-05	126912	119562	87479.3	109901	24311.3	4.65918	9.59e-07	6.15e-05	1.00332	0.980811	0.988279	SPON1	SPON1 Spondin-1 [REVIEWED] ENSG00000262655;Q9HCB6;A8K6W5;O94862;Q8NCD7;Q8WUR5 OS=Homo sapiens GN=SPON1	=SPON1	SPON1
5	72069.6	73300.6	82553.2	75834.1	5825.17	55443.8	71554	57643.6	61152.3	9008.61	0.806396	0.0511811	0.0917332	63833.2	66980.4	80000.4	69935.1	8830.52	0.922212	0.420384	0.525586	1.14362	0.195018	0.60986	SPR	SPR Sepiapterin reductase [REVIEWED] ENSG00000116096;P35270;A8K741;D6W5H2;Q53GI9;Q9UBB1 OS=Homo sapiens GN=SPR	=SPR	SPR
28	103994	95657.6	103220	100886	4774.26	104270	116930	95295.8	105128	11352.2	1.04205	0.63787	0.692844	94312.6	110876	115822	106594	12184.9	1.05658	0.531419	0.617236	1.01394	0.873582	0.957525	SPTAN1	SPTAN1 Spectrin alpha chain, non-erythrocytic 1 [REVIEWED] ENSG00000197694;Q13813;Q13186;Q15324;Q16606;Q59EF1;Q5VXV5;Q5VXV6;Q7Z6M5;Q9P0V0 OS=Homo sapiens GN=SPTAN1	=SPTAN1	SPTAN1
5	131183	127584	122346	126985	4537.31	155596	138929	136620	143473	10518.2	1.12984	0.112101	0.166682	143736	132124	133893	136490	6323.38	1.07485	0.325365	0.432007	0.951334	0.490515	0.794835	SPTB	SPTB Spectrin beta chain, erythrocytic [REVIEWED] ENSG00000070182;P11277;Q15510;Q15519 OS=Homo sapiens GN=SPTB	=SPTB	SPTB
26	88226.1	87779.1	88882.1	88294.6	556.246	100548	102650	90712.4	97828.8	6697.45	1.10798	0.170371	0.23567	87749.1	90682.3	81028.9	86391	5147.57	0.97844	0.758905	0.804501	0.883084	0.104103	0.586225	SPTBN1	SPTBN1 Spectrin beta chain, non-erythrocytic 1 [REVIEWED] ENSG00000115306;Q01082;B2RP63;O60837;Q16057;Q53R99;Q59ER3;Q8IX99 OS=Homo sapiens GN=SPTBN1	=SPTBN1	SPTBN1
16	140973	128223	116504	128178	12819.3	93342	95126.2	100036	96126.9	3503.45	0.749948	0.00583708	0.0161598	76856.8	88814.1	92411.1	85762.2	8735.74	0.669086	0.000710852	0.0034455	0.892177	0.189909	0.60986	SRL	SRL Sarcalumenin [REVIEWED] ENSG00000185739;Q86TD4 OS=Homo sapiens GN=SRL	=SRL	SRL
12	15902.4	14171.2	17896.7	15917.7	1970.38	109411	139182	94277.4	112811	24504.2	7.08712	7.5e-08	1.49e-05	75365.5	81348.3	57037.5	70452.1	14475.9	4.42601	8.34e-07	6.02e-05	0.624515	0.00484691	0.261296	SRPX	SRPX Sushi repeat-containing protein SRPX [REVIEWED] ENSG00000101955;P78539;A8K065;B3KWP8;B4DDB8;B4DQH5;F5H4D7;G3V1L0;Q4VX66;Q99652;Q99913 OS=Homo sapiens GN=SRPX	=SRPX	SRPX
6	141710	115348	114220	123136	15945.4	116092	140591	118965	124756	13701.9	1.01315	0.890347	0.902856	122477	136423	114390	124101	11525.8	1.00784	0.934323	0.952314	0.994754	0.955731	0.980427	ST13	ST13 Hsc70-interacting protein [REVIEWED] ENSG00000100380;P50502;O14999;Q2TU77 OS=Homo sapiens GN=ST13	=ST13	ST13
2	52511.5	45639.5	46320.5	48060.6	3849.96	42942	50039.5	42032	44866.8	4476.35	0.933546	0.400912	0.473697	43540	42476	46368.5	44097.9	2039.24	0.917548	0.29845	0.403009	0.982864	0.829632	0.938359	STIP1	STIP1 Stress-induced-phosphoprotein 1 [REVIEWED] ENSG00000168439;P31948;B4DM70;F5H0T1;G3XAD8;Q3ZCU9;Q5TZU9 OS=Homo sapiens GN=STIP1	=STIP1	STIP1
2	33928	31780	39039.5	34786.1	3855.74	35037.5	46949	45743	42217.7	7422.87	1.21364	0.102513	0.155631	39548.5	49356	39618	42604.4	5788.59	1.22475	0.089412	0.146378	1.00916	0.933781	0.974274	STOM	STOM Erythrocyte band 7 integral membrane protein [REVIEWED] ENSG00000148175;P27105;B1AM77;Q14087;Q15609;Q5VX96;Q96FK4 OS=Homo sapiens GN=STOM	=STOM	STOM
13	124755	134699	129942	129735	5074.95	98322.9	87253.9	85386.9	90145.4	7115.5	0.694841	0.000660956	0.00280184	96756.9	93935.1	85994.7	92114.3	5827.84	0.710018	0.00100472	0.00448172	1.02184	0.771569	0.910741	SUCLA2	SUCLA2 Succinyl-CoA ligase [ADP-forming] subunit beta, mitochondrial [REVIEWED] ENSG00000136143;Q9P2R7;B2RDE7;O95194;Q5T9Q4;Q5T9Q6;Q9NV21;Q9NVP7 OS=Homo sapiens GN=SUCLA2	=SUCLA2	SUCLA2
7	85535.7	105224	93449.9	94394.6	10339.9	74360	68295	81639.7	74566.4	6962.86	0.789944	0.0588006	0.102161	67421.3	72152.9	49896	62379.1	13531.4	0.660833	0.00414037	0.0135286	0.836557	0.136374	0.609416	SUCLG1	SUCLG1 Succinyl-CoA ligase [ADP/GDP-forming] subunit alpha, mitochondrial [REVIEWED] ENSG00000163541;P53597;Q9BWB0;Q9UNP6 OS=Homo sapiens GN=SUCLG1	=SUCLG1	SUCLG1
12	189981	206945	195330	197293	8798.77	180213	179980	194030	184626	8117.74	0.935795	0.344172	0.417848	167016	153994	163747	161490	6982.58	0.818528	0.0144148	0.0340635	0.874687	0.0744498	0.563563	SUCLG2	SUCLG2 Succinyl-CoA ligase [GDP-forming] subunit beta, mitochondrial [REVIEWED] ENSG00000172340;Q96I99;C9JVT2;O95195;Q6NUH7;Q86VX8;Q8WUQ1 OS=Homo sapiens GN=SUCLG2	=SUCLG2	SUCLG2
2	7986	19868	21027.5	14942.5	10784.3	131646	101252	70377	97892.3	36176.9	6.55126	0.00034577	0.00171588	124828	152852	48278.5	97299.7	82727.2	6.5116	0.000353953	0.00205138	0.993947	0.986154	0.989894	SVEP1	SVEP1 Sushi, von Willebrand factor type A, EGF and pentraxin domain-containing protein 1 [REVIEWED] ENSG00000165124;Q4LDE5;Q0P675;Q5D213;Q5T938;Q5VTE4;Q5VTE5;Q7Z387;Q7Z3G3;Q8NBT9;Q96JU7;Q9H284;Q9H8J9 OS=Homo sapiens GN=SVEP1	=SVEP1	SVEP1
5	99017.4	95140	85224.8	92942.3	7508.02	101039	132664	112019	114510	16877	1.23206	0.0589349	0.102171	100986	93566	79672.8	90969.6	11701.6	0.978775	0.829483	0.860928	0.794424	0.0409223	0.503369	SYNM	SYNM Synemin [REVIEWED] ENSG00000182253;O15061;A7E2Y2;Q2TBJ4;Q5NJJ9;Q8TE61;Q8TE62 OS=Homo sapiens GN=SYNM	=SYNM	SYNM
4	86444.5	60488.2	47475.5	62848.2	22113	117713	81754	80924.8	92003.7	21893.7	1.4639	0.0644756	0.108923	82196.5	87160.2	54563.5	73118.1	21255.4	1.16341	0.425335	0.527681	0.79473	0.236589	0.652536	SYNPO2	SYNPO2 Synaptopodin-2 [REVIEWED] ENSG00000172403;Q9UMS6;B2RWP6;B2Y8J9;Q9UK89;S5XAM4 OS=Homo sapiens GN=SYNPO2	=SYNPO2	SYNPO2
4	102633	89974.2	73953.5	88062	15788.9	171867	98681.5	120110	126766	41182.9	1.43951	0.0549979	0.0972569	109182	112636	73182	96548	26246.5	1.09636	0.592174	0.671694	0.761623	0.134222	0.609416	SYNPO2L	SYNPO2L Synaptopodin 2-like protein [REVIEWED] ENSG00000166317;Q9H987;A5PKV9;Q68A20 OS=Homo sapiens GN=SYNPO2L	=SYNPO2L	SYNPO2L
3	49919	60468.7	85577.7	63687.2	20010.5	87047	78763.3	67628.3	77399	10491.2	1.2153	0.187085	0.253972	75403	76664.3	62444.3	71201.9	8594.84	1.11799	0.435447	0.53403	0.919933	0.556553	0.815743	TAGLN	TAGLN Transgelin [REVIEWED] ENSG00000149591;Q01995;O15542 OS=Homo sapiens GN=TAGLN	=TAGLN	TAGLN
2	52841.5	73409.5	89347	70242.9	21348.4	105520	80649.5	80891	88296.8	14734.2	1.25702	0.178571	0.245304	99728	71031.5	65196	77297.1	19482.5	1.10043	0.557051	0.638237	0.875423	0.418411	0.759783	TAGLN2	TAGLN2 Transgelin-2 [REVIEWED] ENSG00000158710;P37802;E9KL39;Q5JRQ6;Q5JRQ7;Q6FGI1;Q9BUH5;Q9H4P0 OS=Homo sapiens GN=TAGLN2	=TAGLN2	TAGLN2
5	91915.8	89037.4	112633	97321.6	13238	110335	94783	91349.4	98488	10367.4	1.01198	0.915672	0.924992	113940	83540.2	84258.8	92910.1	17963.5	0.95467	0.681469	0.73919	0.943364	0.606935	0.839558	TALDO1	TALDO1 Transaldolase [REVIEWED] ENSG00000177156;P37837;B2R8M2;O00751;Q8WV32;Q8WZ45 OS=Homo sapiens GN=TALDO1	=TALDO1	TALDO1
2	70776	64262	69151	68005.8	3515	72268.5	66021.5	56781	64706.2	8384.64	0.95148	0.544152	0.607674	56700.5	54445.5	56915	56009.1	1394.51	0.823592	0.0358136	0.0720582	0.865591	0.100194	0.579376	TCEB1	TCEB1 Transcription elongation factor B polypeptide 1 [REVIEWED] ENSG00000154582;Q15369;E5RGD9;Q567Q6 OS=Homo sapiens GN=TCEB1	=TCEB1	TCEB1
19	40231.1	29594.1	47910	38494.4	10632.2	185606	271157	215268	221274	46577.1	5.74822	6.1e-07	3.42e-05	122054	134070	99507.7	117647	19371.8	3.05621	2.64e-05	0.000410803	0.531679	0.00172973	0.167558	TF	TF Serotransferrin [REVIEWED] ENSG00000091513;P02787;O43890;Q1HBA5;Q9NQB8;Q9UHV0 OS=Homo sapiens GN=TF	=TF	TF
2	61052	64329.5	69662	64918.5	4459.36	152108	164442	132287	149014	17366.7	2.2954	2.83e-05	0.000252325	94032	91443.5	65740.5	82683.8	18213.3	1.27366	0.052332	0.0967983	0.554872	0.000392211	0.103805	TFRC	TFRC Transferrin receptor protein 1 [REVIEWED] ENSG00000072274;P02786;D3DXB0;Q1HE24;Q59G55;Q9UCN0;Q9UCU5;Q9UDF9;Q9UK21 OS=Homo sapiens GN=TFRC	=TFRC	TFRC
12	29328.9	30470.8	39539.5	32814.9	5792.79	177737	143069	110189	140979	38131.3	4.29619	5.11e-06	8.67e-05	103289	126954	79170.3	101256	27046.2	3.08567	4.2e-05	0.000490655	0.718235	0.0605309	0.563563	TGFBI	TGFBI Transforming growth factor-beta-induced protein ig-h3 [REVIEWED] ENSG00000120708;Q15582;D3DQB1;O14471;O14472;O14476;O43216;O43217;O43218;O43219;Q53XM1 OS=Homo sapiens GN=TGFBI	=TGFBI	TGFBI
10	44662.4	47504.1	55196.5	48924.7	5629.67	77026.2	100439	70274.2	81616.7	16632.9	1.66821	0.00241965	0.00803851	102974	118072	81982.6	99892.2	20213.7	2.04175	0.000249035	0.0015448	1.22392	0.135919	0.609416	TGM2	TGM2 Protein-glutamine gamma-glutamyltransferase 2 [REVIEWED] ENSG00000198959;P21980;E1P5V9;Q16436;Q6B838;Q9BTN7;Q9UH35 OS=Homo sapiens GN=TGM2	=TGM2	TGM2
2	10912	14291.5	36799	17903.6	15994.7	329790	330978	268010	308127	39567.4	17.2104	1.24e-06	4.11e-05	204339	227013	217131	215961	11714	12.0624	3.87e-06	0.000122908	0.700883	0.197303	0.60986	THBS4	THBS4 Thrombospondin-4 [REVIEWED] ENSG00000113296;P35443;B2R909;Q86TG2 OS=Homo sapiens GN=THBS4	=THBS4	THBS4
11	24491.4	38729.2	43267.4	34493.5	12147.1	133276	98452.7	76938.6	100317	31777.9	2.90829	0.000508143	0.00229242	122287	119029	70801.7	101009	36436.1	2.92834	0.000485578	0.00257033	1.0069	0.973856	0.98768	TIMP3	TIMP3 Metalloproteinase inhibitor 3 [REVIEWED] ENSG00000100234;P35625;B2RBY9;Q5THV4;Q9UC74;Q9UGS2 OS=Homo sapiens GN=TIMP3	=TIMP3	TIMP3
4	47297.8	45017.5	51442	47846.1	3338.27	98343	105438	97469.8	100354	4412.06	2.09744	0.000663408	0.00280184	124848	141132	74006.8	109251	44677.1	2.28339	0.000306325	0.00182873	1.08865	0.577485	0.819351	TINAGL1	TINAGL1 Tubulointerstitial nephritis antigen-like [REVIEWED] ENSG00000142910;Q9GZM7;A8K9Q5;B4DPK6;D3DPN8;Q8TEJ9;Q8WZ23;Q96GZ4;Q96JW3 OS=Homo sapiens GN=TINAGL1	=TINAGL1	TINAGL1
21	62029.9	66355.9	79397.5	68880.5	9373.79	91832.5	82631.4	82576.6	85572.2	5395.76	1.24233	0.0598012	0.103107	96009.9	87883.8	70468.4	84089.1	14521	1.2208	0.0792644	0.132776	0.982668	0.866436	0.955478	TLN1	TLN1 Talin-1 [REVIEWED] ENSG00000137076;Q9Y490;A6NMY0;Q86YD0;Q9NZQ2;Q9UHH8;Q9UPX3 OS=Homo sapiens GN=TLN1	=TLN1	TLN1
11	80828.6	73789.4	84399.7	79548.8	5647.01	83197.8	77159.8	74383.9	78161.7	4592.46	0.982563	0.827091	0.85398	80889.2	70533.8	67181.8	72640.7	7341.14	0.913159	0.275048	0.375883	0.929364	0.373252	0.740906	TLN2	TLN2 Talin-2 [REVIEWED] ENSG00000171914;Q9Y4G6;A6NLB8 OS=Homo sapiens GN=TLN2	=TLN2	TLN2
4	285322	310709	298666	298052	12988.6	297770	223262	283295	266059	44267.1	0.892661	0.373304	0.446391	284392	185322	203079	220379	55752.7	0.739397	0.0340396	0.0693012	0.828307	0.154292	0.609416	TMEM189-UBE2V1	TMEM189-UBE2V1 Protein TMEM189-UBE2V1 [NOT_REVIEWED] ENSG00000124208;I3L0A0 OS=Homo sapiens GN=TMEM189-UBE2V1	=TMEM189-UBE2V1	TMEM189-UBE2V1
3	55592.3	53905	67364	58662.1	7530.43	54068.3	60029.3	55792	56575.2	3119.22	0.964426	0.718168	0.763354	59927	57343.7	75920	63898.1	10408.6	1.08926	0.402037	0.512387	1.12944	0.241947	0.655538	TMEM65	TMEM65 Transmembrane protein 65 [REVIEWED] ENSG00000164983;Q6PI78;Q8N5G8;Q8WVK5 OS=Homo sapiens GN=TMEM65	=TMEM65	TMEM65
11	86471.4	89107.4	97723.2	90976.2	5988.53	87698.4	81849.1	95263	88100.2	6955.22	0.968386	0.683114	0.732963	92735.4	84961.1	80351.1	85865.6	6434.04	0.943824	0.467166	0.559472	0.974636	0.743648	0.901444	TMOD1	TMOD1 Tropomodulin-1 [REVIEWED] ENSG00000136842;P28289;B2RB77;Q5T7W3;Q9BUF1 OS=Homo sapiens GN=TMOD1	=TMOD1	TMOD1
3	139426	223539	258571	200490	76406.2	142248	212592	233012	191716	57546.6	0.956236	0.826137	0.85398	175825	258178	154254	191314	58724.7	0.954231	0.818145	0.851386	0.997903	0.991768	0.994238	TMPRSS13	TMPRSS13 Transmembrane protease serine 13 [REVIEWED] ENSG00000137747;Q9BYE2;B4DTM9;E9PIJ5;F8WAJ3;Q86YM4;Q96JY8;Q9BYE1 OS=Homo sapiens GN=TMPRSS13	=TMPRSS13	TMPRSS13
4	21173.2	32277.8	33561.8	28412.7	8268.93	54083.5	79378.2	60735.5	63885.6	13893.8	2.24849	0.000949888	0.00379001	74737.8	106357	63676.5	79694.5	23917.3	2.80489	0.000169007	0.00112993	1.24746	0.223936	0.648925	TNC	TNC Tenascin [REVIEWED] ENSG00000041982;P24821;C9IYT7;C9J575;C9J6D9;C9J848;Q14583;Q15567;Q5T7S3 OS=Homo sapiens GN=TNC	=TNC	TNC
8	652697	684258	849245	723860	109067	233123	375030	412233	330317	118015	0.456327	0.00282714	0.00905141	306553	470100	612349	445210	186036	0.615049	0.0333316	0.0683858	1.34782	0.158266	0.609416	TNNC1	TNNC1 Troponin C, slow skeletal and cardiac muscles [REVIEWED] ENSG00000114854;P63316;O14800;P02590;P04463 OS=Homo sapiens GN=TNNC1	=TNNC1	TNNC1
17	372766	448471	456233	424085	50274.3	395263	292451	426323	366628	80897.8	0.864517	0.21216	0.280548	314130	283790	280540	292438	18778.5	0.689574	0.00737253	0.0206408	0.797642	0.0663913	0.563563	TNNI3	TNNI3 Troponin I, cardiac muscle [REVIEWED] ENSG00000129991;P19429 OS=Homo sapiens GN=TNNI3	=TNNI3	TNNI3
42	215360	236573	209195	220070	14612	163312	169846	178808	170538	7932.12	0.774926	0.00977023	0.0244718	188506	154562	159893	167014	18712.6	0.758913	0.0063777	0.0182154	0.979337	0.796111	0.921446	TNNT2	TNNT2 Troponin T, cardiac muscle [REVIEWED] ENSG00000118194;P45379;A2TDB9;A8K3K6;O60214;Q99596;Q99597;Q9BUF6;Q9UM96 OS=Homo sapiens GN=TNNT2	=TNNT2	TNNT2
3	69165.3	59837	64219	64294.5	4830.68	57104.3	82615.7	70856	69401.6	14148	1.07943	0.540527	0.604477	57869.7	83632	65849.3	68305.9	14031.5	1.06239	0.626601	0.701722	0.984213	0.897572	0.965805	TNS1	TNS1 Tensin-1 [REVIEWED] ENSG00000079308;Q9HBL0;Q4ZG71;Q6IPI5 OS=Homo sapiens GN=TNS1	=TNS1	TNS1
7	29921.9	21159.3	25829.6	25382.6	4821.49	77522.4	90326	63795.9	76444.1	14555.1	3.01168	3.21e-05	0.000268062	46979.1	61056.1	37144.3	47407	13380.6	1.8677	0.00199419	0.00778572	0.620152	0.00951475	0.339603	TNXB	TNXB Tenascin-X [NOT_REVIEWED] ENSG00000231608;A0A140TA33 OS=Homo sapiens GN=TNXB	=TNXB	TNXB
21	196733	194977	214324	201826	10820.2	160307	141758	130801	143782	15510.9	0.712404	0.00595014	0.0162911	176746	134821	134946	147601	24929	0.731327	0.00923819	0.0249494	1.02656	0.789343	0.918971	TPI1	TPI1 Triosephosphate isomerase [REVIEWED] ENSG00000111669;P60174;B7Z5D8;D3DUS9;P00938;Q6FHP9;Q6IS07;Q8WWD0;Q96AG5 OS=Homo sapiens GN=TPI1	=TPI1	TPI1
165	431820	517204	493719	479529	47095.1	295479	334050	413740	344367	63963.6	0.718136	0.00739655	0.0194465	304895	330772	313627	316250	13355.9	0.659502	0.00189885	0.00753844	0.918351	0.401201	0.759783	TPM1	TPM1 Tropomyosin alpha-1 chain [REVIEWED] ENSG00000140416;P09493;B7Z5T7;D9YZV2;D9YZV3;D9YZV8;P09494;P10469;Q6DV89;Q6DV90;Q7Z6L8;Q86W64;Q96IK2;Q9UCI1;Q9UCI2;Q9UCY9;Q9Y427 OS=Homo sapiens GN=TPM1	=TPM1	TPM1
100	425748	556813	519134	497409	74292	317719	340320	414560	355227	52609.4	0.714155	0.00669182	0.0181341	322736	319768	305476	315902	9435.31	0.635096	0.00106523	0.00459671	0.889297	0.254959	0.664627	TPM2	TPM2 Tropomyosin beta chain [REVIEWED] ENSG00000198467;P07951;A6NM85;P06468;Q13894;Q53FM4;Q5TCU4;Q5TCU7;Q9UH67 OS=Homo sapiens GN=TPM2	=TPM2	TPM2
81	326542	451201	430126	398690	76023.2	273823	302229	355774	308788	43649.9	0.774507	0.0358918	0.0693384	287039	265529	271770	274632	11204.7	0.688837	0.00571942	0.0168193	0.889388	0.288397	0.674996	TPM3	TPM3 Tropomyosin alpha-3 chain [REVIEWED] ENSG00000143549;P06753;D3DV71;P12324;Q2QD06;Q5VU58;Q5VU63;Q5VU66;Q5VU71;Q5VU72;Q8TCG3;Q969Q2;Q9NQH8 OS=Homo sapiens GN=TPM3	=TPM3	TPM3
62	501842	675446	626382	596576	99622.3	397909	424927	501174	439234	55444.4	0.736258	0.0111317	0.0269468	405464	382547	378519	388664	14660.8	0.651492	0.00156302	0.00636431	0.884869	0.236833	0.652536	TPM4	TPM4 Tropomyosin alpha-4 chain [REVIEWED] ENSG00000167460;P67936;P07226;Q15659;Q5U0D9;Q9BU85;Q9H8Q3;Q9UCS1;Q9UCS2;Q9UCS3;Q9UCS4 OS=Homo sapiens GN=TPM4	=TPM4	TPM4
2	18621	25285	20494.5	21289.6	3606	21827	19374.5	18521.5	19859.4	1758.69	0.932823	0.561567	0.619283	19767	17038	13622	16616.3	3425.27	0.780487	0.0598075	0.107681	0.836694	0.156286	0.609416	TPP1	TPP1 Tripeptidyl-peptidase 1 [REVIEWED] ENSG00000166340;O14773;Q53HT1;Q5JAK6;Q6UX56;Q71JP6;Q96C37 OS=Homo sapiens GN=TPP1	=TPP1	TPP1
2	63811	69155	54062.5	62021	8296.43	47222.5	67117.5	62877	58410.7	12011.6	0.941789	0.591317	0.646702	60964.5	62398.5	68995	64026	4352.32	1.03233	0.774471	0.81664	1.09614	0.416207	0.759783	TRAP1	TRAP1 Heat shock protein 75 kDa, mitochondrial [REVIEWED] ENSG00000126602;Q12931;B4DR68;D3DUC8;F5H897;O43642;O75235;Q9UHL5 OS=Homo sapiens GN=TRAP1	=TRAP1	TRAP1
4	111363	120744	141394	123884	15994.5	117187	117804	106714	113786	6509.03	0.918491	0.336459	0.411631	134208	125323	115574	124803	9696.66	1.00742	0.931633	0.950793	1.09682	0.298352	0.68971	TST	TST Thiosulfate sulfurtransferase [REVIEWED] ENSG00000128311;Q16762;B3KRM1;Q6IB06 OS=Homo sapiens GN=TST	=TST	TST
1277	171053	147578	144894	154076	14676.6	131896	140162	144267	138679	6493.58	0.90007	0.195908	0.263646	129114	143143	144550	138756	8959	0.900574	0.198085	0.279856	1.00056	0.994238	0.994238	TTN	TTN Titin [REVIEWED] ENSG00000155657;Q8WZ42;A6NKB1;E7EQE6;E7ET18;K7ENY1;Q10465;Q10466;Q15598;Q2XUS3;Q32Q60;Q4U1Z6;Q4ZG20;Q6NSG0;Q6PDB1;Q6PJP0;Q7KYM2;Q7KYN4;Q7KYN5;Q7LDM3;Q7Z2X3;Q8TCG8;Q8WZ51;Q8WZ52;Q8WZ53;Q8WZB3;Q92761;Q92762;Q9UD97;Q9UP84;Q9Y6L9 OS=Homo sapiens GN=TTN	=TTN	TTN
390	13986.7	13004.4	15520.2	14133	1313.71	333456	416978	247862	325427	97024	23.0261	1.5e-08	1.19e-05	571987	509800	315605	451485	167399	31.9455	6.15e-09	4.88e-06	1.38736	0.0866288	0.563563	TTR	TTR Transthyretin [REVIEWED] ENSG00000118271;P02766;Q549C7;Q6IB96;Q9UBZ6;Q9UCM9 OS=Homo sapiens GN=TTR	=TTR	TTR
38	90428.4	91812.1	95548.2	92571.2	2670.98	138844	107054	97203.1	113050	22894.3	1.22122	0.0686275	0.113521	100174	113296	100599	104517	7564.65	1.12905	0.241367	0.332718	0.924523	0.438532	0.765262	TUBA1A	TUBA1A Tubulin alpha-1A chain [REVIEWED] ENSG00000167552;Q71U36;A8K0B8;G3V1U9;P04687;P05209 OS=Homo sapiens GN=TUBA1A	=TUBA1A	TUBA1A
25	96833.5	94159.8	85396.2	91997.6	6275.49	131987	99969.6	93829	107377	21369.5	1.16717	0.159348	0.222359	95179.2	102775	86095.8	94436	8769.79	1.02651	0.801215	0.834862	0.879479	0.23453	0.652536	TUBA4A	TUBA4A Tubulin alpha-4A chain [REVIEWED] ENSG00000127824;P68366;A8MUB1;B3KNQ6;P05215 OS=Homo sapiens GN=TUBA4A	=TUBA4A	TUBA4A
13	97421.5	93164.5	95608.9	95382.3	2163.98	103401	103523	88320.4	98146.3	9388.77	1.02898	0.722248	0.766665	103245	121721	119174	114412	10720.7	1.19951	0.0439121	0.0842782	1.16573	0.0800151	0.563563	TUBA8	TUBA8 Tubulin alpha-8 chain [REVIEWED] ENSG00000183785;Q9NY65;B2RCX2;B3KPW9;B4DWG3;Q2M3N4 OS=Homo sapiens GN=TUBA8	=TUBA8	TUBA8
39	113487	122544	104361	113220	9470.83	106729	94555.3	95252.9	98692.1	6933.96	0.871681	0.279135	0.352919	108465	115594	72977.5	97081.9	27474.9	0.857459	0.229267	0.317693	0.983684	0.893388	0.965805	TUBB	TUBB Tubulin beta chain [REVIEWED] ENSG00000229684;ENSG00000232575;ENSG00000196230;ENSG00000227739;ENSG00000183311;ENSG00000232421;ENSG00000235067;ENSG00000224156;P07437;P05218;Q8WUC1;Q9CY33 OS=Homo sapiens GN=TUBB	=TUBB	TUBB
32	131319	141366	116834	129444	13058.3	116398	101718	105126	107568	7831.7	0.831	0.157808	0.220598	116293	124961	79060.3	104736	29236.6	0.809121	0.111698	0.178808	0.973672	0.829439	0.938359	TUBB3	TUBB3 Tubulin beta-3 chain [REVIEWED] ENSG00000258947;Q13509;A8K854;Q9BTZ0;Q9BW10 OS=Homo sapiens GN=TUBB3	=TUBB3	TUBB3
37	134582	146864	120849	133675	13713.5	115487	103527	106122	108259	6387.22	0.809867	0.106982	0.161786	119703	130444	82858.5	108965	29704	0.815154	0.116741	0.186128	1.00653	0.957217	0.980684	TUBB4B	TUBB4B Tubulin beta-4B chain [REVIEWED] ENSG00000188229;P68371;A2BFA2;P05217 OS=Homo sapiens GN=TUBB4B	=TUBB4B	TUBB4B
18	120650	118109	107805	115385	7111.02	64360.3	71524.7	64838.1	66829.5	4055.75	0.579186	4.57e-05	0.000339464	71588.7	84684.3	80971.9	78884.9	7169.29	0.683666	0.000680841	0.0033481	1.18039	0.0558677	0.561505	TUFM	TUFM Elongation factor Tu, mitochondrial [REVIEWED] ENSG00000178952;P49411;O15276 OS=Homo sapiens GN=TUFM	=TUFM	TUFM
3	18119.3	19253.7	20779	19353.5	1374.83	16827	19298	17166.7	17731.1	1362.16	0.916168	0.309286	0.384911	15958	15937.7	19034.3	16916.6	1819.33	0.874085	0.13181	0.204808	0.954066	0.577161	0.819351	TXN	TXN Thioredoxin [REVIEWED] ENSG00000136810;P10599;B1ALW1;O60744;Q53X69;Q96KI3;Q9UDG5 OS=Homo sapiens GN=TXN	=TXN	TXN
4	73269.2	75537	77237.5	75330.3	2021.28	83826.8	81392.5	71945.8	78884.3	6662.82	1.04718	0.697713	0.745604	96363	65852.5	61403.2	73039.5	20047.1	0.96959	0.794238	0.831173	0.925907	0.519752	0.798227	TXNDC17	TXNDC17 Thioredoxin domain-containing protein 17 [REVIEWED] ENSG00000129235;Q9BRA2;A8K7E8 OS=Homo sapiens GN=TXNDC17	=TXNDC17	TXNDC17
12	136251	140659	173982	149395	21234.4	209625	165570	151700	173968	31678.7	1.16448	0.218022	0.287557	164813	131205	126366	139805	21613.1	0.935808	0.578344	0.657887	0.803626	0.0894562	0.563563	UBA1	UBA1 Ubiquitin-like modifier-activating enzyme 1 [REVIEWED] ENSG00000130985;P22314;Q5JRR8;Q96E13 OS=Homo sapiens GN=UBA1	=UBA1	UBA1
20	176533	154358	190653	173194	19536.2	179174	283472	217432	222691	57674.9	1.28579	0.0761448	0.123155	167719	219990	181414	188460	28234.3	1.08814	0.518414	0.606216	0.846284	0.216628	0.637047	UBC	UBC Polyubiquitin-C [REVIEWED] ENSG00000150991;P0CG48;P02248;P02249;P02250;P62988;Q29120;Q6LBL4;Q6LDU5;Q8WYN8;Q91887;Q91888;Q9BWD6;Q9BX98;Q9UEF2;Q9UEG1;Q9UEK8;Q9UPK7 OS=Homo sapiens GN=UBC	=UBC	UBC
4	203478	169652	186548	186047	17711.3	135468	145913	145616	142248	6147.33	0.764584	0.00500281	0.0143402	153604	151433	164206	156316	6906.47	0.840199	0.0407616	0.0797159	1.0989	0.229007	0.651273	UBE2N	UBE2N Ubiquitin-conjugating enzyme E2 N [REVIEWED] ENSG00000177889;P61088;Q16781;Q53Y81 OS=Homo sapiens GN=UBE2N	=UBE2N	UBE2N
4	285322	310709	298666	298052	12988.6	297770	223262	283295	266059	44267.1	0.892661	0.373304	0.446391	284392	185322	203079	220379	55752.7	0.739397	0.0340396	0.0693012	0.828307	0.154292	0.609416	UBE2V1	UBE2V1 Ubiquitin-conjugating enzyme E2 variant 1 [REVIEWED] ENSG00000244687;Q13404;E1P629;Q13403;Q13532;Q5TGE0;Q5TGE3;Q96H34;Q9GZT0;Q9GZW1;Q9H4J3;Q9H4J4;Q9UKL1;Q9UM48;Q9UM49;Q9UM50 OS=Homo sapiens GN=UBE2V1	=UBE2V1	UBE2V1
2	89644.5	83574	82933	85331.1	3738.51	101490	86580	88051	91803.2	8372.37	1.07585	0.330529	0.405626	87580.5	84883	88475	86966	1899.04	1.01916	0.795581	0.831173	0.94731	0.465914	0.780646	UGGT1	UGGT1 UDP-glucose:glycoprotein glucosyltransferase 1 [REVIEWED] ENSG00000136731;Q9NYU2;Q53QP2;Q53SL3;Q8IW30;Q9H8I4 OS=Homo sapiens GN=UGGT1	=UGGT1	UGGT1
10	224066	185302	161126	188426	33915.8	136845	122772	112532	123652	12731.8	0.656236	0.00247282	0.00814696	146153	140590	121137	135523	14118.4	0.719238	0.0101061	0.0261377	1.09601	0.392224	0.752236	UGP2	UGP2 UTP--glucose-1-phosphate uridylyltransferase [REVIEWED] ENSG00000169764;Q16851;Q07131;Q0P6K2;Q86Y81;Q9BU15 OS=Homo sapiens GN=UGP2	=UGP2	UGP2
6	52297.8	50464.7	47872	50178.5	2282.61	44628.2	47226	45849.3	45888.9	1317.18	0.914514	0.290345	0.365346	44781.3	54478	43026.7	47172.1	6350.1	0.940086	0.457417	0.5528	1.02796	0.736933	0.897431	UNC45B	UNC45B Protein unc-45 homolog B [REVIEWED] ENSG00000141161;Q8IWX7;Q495Q8;Q495Q9 OS=Homo sapiens GN=UNC45B	=UNC45B	UNC45B
6	76523.2	89406	92901.8	85979.4	9300.49	68583.5	67398.2	72546.2	69474.8	2724.34	0.80804	0.0465542	0.0849748	97216.5	73014.2	78424	82261.9	13217.6	0.956762	0.644695	0.715927	1.18405	0.101112	0.579376	UQCRB	UQCRB Cytochrome b-c1 complex subunit 7 [REVIEWED] ENSG00000156467;P14927;E5RJU0;Q6FGD1 OS=Homo sapiens GN=UQCRB	=UQCRB	UQCRB
33	220934	251262	263743	244638	23447.7	184614	189205	209421	194121	13418.1	0.793504	0.0121458	0.0290475	189813	188003	193180	190320	2640.48	0.777965	0.00789653	0.0218461	0.980418	0.795893	0.921446	UQCRC1	UQCRC1 Cytochrome b-c1 complex subunit 1, mitochondrial [REVIEWED] ENSG00000010256;P31930;B2R7R8;Q96DD2 OS=Homo sapiens GN=UQCRC1	=UQCRC1	UQCRC1
42	139590	161636	153441	151279	11675.1	126386	113557	120856	120151	6635.44	0.794235	0.0116731	0.0280861	117696	113426	127805	119492	7529.13	0.789882	0.0103368	0.0263903	0.994519	0.941915	0.977049	UQCRC2	UQCRC2 Cytochrome b-c1 complex subunit 2, mitochondrial [REVIEWED] ENSG00000140740;P22695;B3KSN4;Q9BQ05 OS=Homo sapiens GN=UQCRC2	=UQCRC2	UQCRC2
12	153593	170399	183214	168629	15629.4	108954	118469	122139	116386	7091.84	0.690189	0.00376909	0.0113662	138358	116761	162731	138014	24921.5	0.818449	0.0666617	0.117051	1.18583	0.109913	0.596138	UQCRFS1	UQCRFS1 Cytochrome b-c1 complex subunit Rieske, mitochondrial [REVIEWED] ENSG00000169021;P47985;A8K519;Q6NVX5;Q9UPH2 OS=Homo sapiens GN=UQCRFS1	=UQCRFS1	UQCRFS1
6	111991	109892	128574	116529	10427.7	92685.7	89622.2	85204.3	89117.5	3856.48	0.764766	0.00678763	0.0183312	110003	97479.2	114324	107025	9281.73	0.918438	0.298287	0.403009	1.20094	0.0412078	0.503369	UQCRQ	UQCRQ Cytochrome b-c1 complex subunit 8 [REVIEWED] ENSG00000164405;O14949;Q5FVE2;Q9BV88;Q9T2V7 OS=Homo sapiens GN=UQCRQ	=UQCRQ	UQCRQ
2	46811	48716	51923.5	49105.2	2635.66	60371.5	59355.5	52837.5	57422	4321.24	1.16937	0.126624	0.184476	63817.5	53552	46020	53978.5	9595.57	1.09924	0.335693	0.444975	0.940031	0.523017	0.799419	USP14	USP14 Ubiquitin carboxyl-terminal hydrolase 14 [REVIEWED] ENSG00000101557;P54578;B7Z4N8;J3QRZ5;Q53XY5 OS=Homo sapiens GN=USP14	=USP14	USP14
3	73642	59080.7	54534	61907.9	10419.5	61170	81883.7	68707.7	70077.8	11082.5	1.13197	0.355956	0.431495	69335	78037.3	52542.3	65753.9	14803.1	1.06212	0.647519	0.717057	0.938299	0.629242	0.854037	VAPB	VAPB Vesicle-associated membrane protein-associated protein B/C [REVIEWED] ENSG00000124164;O95292;A2A2F2;O95293;Q9P0H0 OS=Homo sapiens GN=VAPB	=VAPB	VAPB
8	40830.6	37424.6	45017.2	40973.9	3966.79	146596	186825	145213	158436	24323.1	3.86675	2e-07	2.49e-05	135179	126426	108278	122771	14800.1	2.99632	1.23e-06	7e-05	0.774893	0.028863	0.487601	VCAN	VCAN Versican core protein [REVIEWED] ENSG00000038427;P13611;P20754;Q13010;Q13189;Q15123;Q9UCL9;Q9UNW5 OS=Homo sapiens GN=VCAN	=VCAN	VCAN
45	139126	128974	114730	127212	12976.4	123208	144936	129313	132176	11495.7	1.03902	0.704883	0.751244	134129	136764	103211	123710	21059.2	0.972473	0.781994	0.823107	0.935954	0.515871	0.798227	VCL	VCL Vinculin [REVIEWED] ENSG00000035403;P18206;Q16450;Q5SWX2;Q7Z3B8;Q8IXU7 OS=Homo sapiens GN=VCL	=VCL	VCL
10	116323	96189.4	99878.3	103774	10987.3	94865.7	118399	91385.4	100874	15156.5	0.972051	0.7577	0.798956	119923	118016	119869	119266	1093.44	1.14929	0.152484	0.227152	1.18233	0.0924551	0.563563	VCP	VCP Transitional endoplasmic reticulum ATPase [REVIEWED] ENSG00000165280;P55072;B2R5T8;Q0V924;Q2TAI5;Q969G7;Q9UCD5 OS=Homo sapiens GN=VCP	=VCP	VCP
30	124786	125096	132274	127339	4265.89	151189	144906	138629	144817	6418.8	1.13726	0.109157	0.163838	149732	124905	134824	136109	12969.6	1.06887	0.381769	0.491334	0.939869	0.41411	0.759783	VDAC1	VDAC1 Voltage-dependent anion-selective channel protein 1 [REVIEWED] ENSG00000213585;P21796;B3KVK4;D3DQ93;Q5FVE7;Q9UIQ5;Q9UPL0 OS=Homo sapiens GN=VDAC1	=VDAC1	VDAC1
25	235568	223886	228648	229318	5936.44	234652	235670	251147	240373	9318.24	1.04821	0.504562	0.571501	223965	201856	229340	218055	15319.3	0.950888	0.476173	0.567689	0.907155	0.183835	0.609416	VDAC2	VDAC2 Voltage-dependent anion-selective channel protein 2 [REVIEWED] ENSG00000165637;P45880;Q5VWK1;Q5VWK3;Q6IB40;Q7L3J5;Q9BWK8;Q9Y5I6 OS=Homo sapiens GN=VDAC2	=VDAC2	VDAC2
23	111475	105002	100975	105729	5401.23	113803	116788	107402	112595	4934.98	1.06494	0.402341	0.474679	94282.5	101648	110214	101841	8270.61	0.963223	0.613441	0.688928	0.904486	0.194145	0.60986	VDAC3	VDAC3 Voltage-dependent anion-selective channel protein 3 [REVIEWED] ENSG00000078668;Q9Y277;Q9UIS0 OS=Homo sapiens GN=VDAC3	=VDAC3	VDAC3
61	143418	157650	206383	167105	34734.1	237970	217979	191621	215011	24752.2	1.28668	0.0457236	0.0838662	219839	187267	184370	196526	20103.8	1.17606	0.170787	0.249274	0.914027	0.430949	0.762107	VIM	VIM Vimentin [REVIEWED] ENSG00000026025;P08670;B0YJC2;D3DRU4;Q15867;Q15868;Q15869;Q548L2;Q6LER9;Q8N850;Q96ML2;Q9NTM3 OS=Homo sapiens GN=VIM	=VIM	VIM
55	17996.7	20326.1	21052.7	19747.8	1694.15	228514	225156	149269	197297	53944.7	9.99087	6.84e-07	3.42e-05	301798	207658	133667	203094	102216	10.2844	6.13e-07	5.07e-05	1.02938	0.883991	0.964964	VTN	VTN Vitronectin [REVIEWED] ENSG00000109072;P04004;B2R7G0;P01141;Q9BSH7 OS=Homo sapiens GN=VTN	=VTN	VTN
2	43913.5	62401	68758	57328.5	15252.4	137822	112603	127484	125538	13469.9	2.1898	0.000344487	0.00171588	98182	90651	65066	83352.7	20321.9	1.45395	0.0266002	0.0566235	0.663964	0.0176572	0.3756	VWF	VWF von Willebrand factor [REVIEWED] ENSG00000110799;P04275;Q8TCE8;Q99806 OS=Homo sapiens GN=VWF	=VWF	VWF
11	76667	88740.9	105936	89658.6	15759.8	113586	100960	110367	108170	6853.99	1.20646	0.141046	0.20034	120221	96596.6	81266	98088.1	21268.5	1.09402	0.460012	0.55509	0.906799	0.42246	0.759783	WDR1	WDR1 WD repeat-containing protein 1 [REVIEWED] ENSG00000071127;O75083;A8K6E9;A8MPU4;O75313;Q8N6E5;Q9UG05;Q9UG78;Q9UQE0 OS=Homo sapiens GN=WDR1	=WDR1	WDR1
7	43126.6	52011.4	42104.3	45539.7	5585.87	63627.9	49132.6	47982.6	53133.3	9004.31	1.16675	0.27024	0.344415	57254	66925.9	42027.1	54405.6	14536.2	1.19468	0.208358	0.29229	1.02394	0.861049	0.955331	XIRP1	XIRP1 Xin actin-binding repeat-containing protein 1 [REVIEWED] ENSG00000168334;Q702N8;A0JP25;A4QPE2;Q68DF2;Q6ZTR3;Q702N9;Q8IVN7;Q8N1N3;Q8N904;Q8TCG7 OS=Homo sapiens GN=XIRP1	=XIRP1	XIRP1
2	53354.5	49508	64693.5	55492.7	8213.07	70232	94729	72213	78320.9	14078.8	1.41137	0.00874203	0.0224633	94408.5	85798.5	94052.5	91331.5	5082.35	1.64583	0.000926134	0.0042262	1.16612	0.172459	0.609416	XRCC6	XRCC6 X-ray repair cross-complementing protein 6 [REVIEWED] ENSG00000196419;P12956;B1AHC8;Q6FG89;Q9UCQ2;Q9UCQ3 OS=Homo sapiens GN=XRCC6	=XRCC6	XRCC6
14	101254	97033.7	129522	108366	18283	137912	128758	117190	127670	10874	1.17814	0.201914	0.268542	143320	107876	96287.3	114183	25961	1.05367	0.671252	0.732107	0.894357	0.373178	0.740906	YWHAB	YWHAB 14-3-3 protein beta/alpha [REVIEWED] ENSG00000166913;P31946;A8K9K2;E1P616 OS=Homo sapiens GN=YWHAB	=YWHAB	YWHAB
21	106878	104964	127491	112669	12776.7	141213	143496	120725	134742	13498	1.19592	0.0800141	0.127317	139108	116218	115229	123045	13806.9	1.09209	0.357414	0.465225	0.913186	0.343471	0.719568	YWHAE	YWHAE 14-3-3 protein epsilon [REVIEWED] ENSG00000274474;ENSG00000108953;P62258;B3KY71;D3DTH5;P29360;P42655;Q4VJB6;Q53XZ5;Q63631;Q7M4R4 OS=Homo sapiens GN=YWHAE	=YWHAE	YWHAE
18	100162	94068.2	123307	105126	15999.3	129172	125574	110057	121310	10826	1.15394	0.207831	0.275488	128160	108046	93728.8	109080	18498.9	1.03761	0.734686	0.785115	0.899186	0.340374	0.719491	YWHAG	YWHAG 14-3-3 protein gamma [REVIEWED] ENSG00000170027;P61981;O70457;P35214;Q6FH52;Q9UDP2;Q9UN99 OS=Homo sapiens GN=YWHAG	=YWHAG	YWHAG
14	98290.8	93372.4	125937	104945	18207.6	134697	125615	113126	124162	11400	1.18311	0.200769	0.267917	139324	104832	92439.9	110525	25850.4	1.05317	0.680878	0.73919	0.890168	0.364676	0.738612	YWHAH	YWHAH 14-3-3 protein eta [REVIEWED] ENSG00000128245;Q04917 OS=Homo sapiens GN=YWHAH	=YWHAH	YWHAH
18	89334.9	86299.1	116764	96555.9	17375.9	122441	117494	102989	114002	10781.1	1.18068	0.194307	0.261935	127818	99100.4	88017.8	103692	21774.7	1.07391	0.562267	0.643286	0.909568	0.444395	0.767711	YWHAZ	YWHAZ 14-3-3 protein zeta/delta [REVIEWED] ENSG00000164924;P63104;A8K1N0;B7Z465;P29213;P29312;Q32P43;Q5XJ08;Q6GPI2;Q6IN74;Q6NUR9;Q6P3U9;Q86V33 OS=Homo sapiens GN=YWHAZ	=YWHAZ	YWHAZ
